# Autism-related behavioral phenotypes of three *Camk2a* mutant mouse lines with reduced CaMKIIα expression and/or activity

**DOI:** 10.1101/2022.10.28.514232

**Authors:** Jessica R. Thomas, Keeley L. Spiess, Roger J. Colbran

## Abstract

Ca^2+^/calmodulin-dependent protein kinase II (CaMKII) is a key modulator of excitatory synaptic transmission, gene expression, learning and memory. Mutations in the *CAMK2A* gene, which encodes CaMKIIα and is highly expressed in multiple regions in the forebrain, have been recently linked to neurodevelopmental disorders such as autism spectrum disorder (ASD) and intellectual disability (ID). Our lab generated and characterized a knock-in (KI) mutant mouse with a glutamate-183 to valine (E183V) CaMKIIα mutation detected in several children diagnosed with ASD or ID. The E183V mutation reduces CaMKIIα activity and expression levels but the contributions of these two changes to the ASD-related behavioral phenotypes of these mice are unclear. Therefore, we performed side-by-side comparisons of the behavioral phenotypes of CaMKIIα E183V-KI mice with two other mutant mouse lines with either a complete loss of CaMKIIα expression (CaMKIIα Null mice) or reduced kinase activity (due to a threonine-286 to alanine mutation that abrogates autophosphorylation at this site) with no significant change in expression levels (CaMKIIα T286A-KI mice). In all three lines, homozygous mutant mice displayed increased stereotypic jumping behavior and hyperactivity, without alterations in anxiety or social interactions. Interestingly, homozygous mutant mice in all three lines also displayed a substantial reduction in tactile sensitivity using the Von Frey filament test. Together, these data suggest that reductions of either CaMKIIα expression or activity in mice disrupted normal motor and sensory functions.

## Supplementary material for "Autism-related behavioral phenotypes of three *Camk2a* mutant mouse lines with reduced CaMKIIα expression and/or activity": Complete statistical reports on all data

### Sheet: Fig 1(A-C)
E183V								Null										T286A
Kruskal-Wallis test								ANOVA summary										ANOVA summary
P value	0.012							F	18									F	8.4
Exact or approximate P value?	Approximate							P value	<0.0001									P value	0.0008
P value summary	*							P value summary	****									P value summary	***
Do the medians vary signif. (P < 0.05)?	Yes							Significant diff. among means (P < 0.05)?	Yes									Significant diff. among means (P < 0.05)?	Yes
Number of groups	3							R squared	0.39									R squared	0.27
Kruskal-Wallis statistic	8.8
								Brown-Forsythe test										Brown-Forsythe test
								F (DFn, DFd)	4.7 (2, 56)									F (DFn, DFd)	0.86 (2, 46)
Dunn's multiple comparisons test	Mean rank diff.							P value	0.0128									P value	0.4296
WT vs. HET	-1.6							P value summary	*									P value summary	ns
WT vs. HOM	-16							Are SDs significantly different (P < 0.05)?	Yes									Are SDs significantly different (P < 0.05)?	No
HET vs. HOM	-14	Significant?	Summary	Adjusted P Value
		No	ns	>0.9999	A-B			Bartlett's test										Bartlett's test
Test details	Mean rank 1	Yes	*	0.0195	A-C			Bartlett's statistic (corrected)	18									Bartlett's statistic (corrected)	4.1
WT vs. HET	26	Yes	*	0.0323	B-C			P value	0.0001									P value	0.1287
WT vs. HOM	26							P value summary	***									P value summary	ns
HET vs. HOM	27	Mean rank 2	Mean rank diff.	n1	n2	Z		Are SDs significantly different (P < 0.05)?	Yes									Are SDs significantly different (P < 0.05)?	No
		27	-1.6	20	24	0.3
		42	-16	20	16	2.7		ANOVA table	SS	DF	MS	F (DFn, DFd)	P value					ANOVA table	SS	DF	MS	F (DFn, DFd)	P value
		42	-14	24	16	2.6		Treatment (between columns)	5381676	2	2690838	F (2, 56) = 18	P<0.0001					Treatment (between columns)	1357865	2	678933	F (2, 46) = 8.4	P=0.0008
								Residual (within columns)	8300797	56	148229							Residual (within columns)	3718161	46	80830
								Total	13682474	58								Total	5076026	48
								Bonferroni's multiple comparisons test	Mean Diff.	95.00% CI of diff.	Below threshold?	Summary	Adjusted P Value					Bonferroni's multiple comparisons test	Mean Diff.	95.00% CI of diff.	Below threshold?	Summary	Adjusted P Value
								WT vs. HET	-300	-626 to 27	No	ns	0.0818	A-B				WT vs. HET	-21	-264 to 221	No	ns	>0.9999	A-B
								WT vs. HOM	-707	-1001 to -414	Yes	****	<0.0001	A-C				WT vs. HOM	-372	-626 to -118	Yes	**	0.0021	A-C
								HET vs. HOM	-408	-712 to -103	Yes	**	0.005	B-C				HET vs. HOM	-351	-598 to -104	Yes	**	0.0029	B-C
								Test details	Mean 1	Mean 2	Mean Diff.	SE of diff.	n1	n2	t	DF		Test details	Mean 1	Mean 2	Mean Diff.	SE of diff.	n1	n2	t	DF
								WT vs. HET	404	703	-300	132	18	16	2.3	56		WT vs. HET	485	506	-21	98	16	18	0.22	46
								WT vs. HOM	404	1111	-707	119	18	25	5.9	56		WT vs. HOM	485	857	-372	102	16	15	3.6	46
								HET vs. HOM	703	1111	-408	123	16	25	3.3	56		HET vs. HOM	506	857	-351	99	18	15	3.5	46

### Sheet: Fig 1 (D-F)
E183V										Null										T286A
Two-way RM ANOVA	Matching: Stacked									Two-way RM ANOVA	Matching: Stacked									Two-way RM ANOVA	Matching: Stacked
Assume sphericity?	Yes									Assume sphericity?	Yes									Assume sphericity?	Yes
Alpha	0.05									Alpha	0.05									Alpha	0.05
Source of Variation	% of total variation	P value	P value summary	Significant?						Source of Variation	% of total variation	P value	P value summary	Significant?						Source of Variation	% of total variation	P value	P value summary	Significant?
Time x Genotype	0.8335	0.1337	ns	No						Time x Genotype	1.58	0.0056	**	Yes						Time x Genotype	1.54	0.3768	ns	No
Time	10.33	<0.0001	****	Yes						Time	3.206	<0.0001	****	Yes						Time	23.53	<0.0001	****	Yes
Genotype	12.2	0.0046	**	Yes						Genotype	28.79	<0.0001	****	Yes						Genotype	11.14	0.0008	***	Yes
Subject	58.73	<0.0001	****	Yes						Subject	44.41	<0.0001	****	Yes						Subject	30.51	<0.0001	****	Yes
ANOVA table	SS	DF	MS	F (DFn, DFd)	P value					ANOVA table	SS	DF	MS	F (DFn, DFd)	P value					ANOVA table	SS	DF	MS	F (DFn, DFd)	P value
Time x Genotype	12341	22	561	F (22, 627) = 1.347	P=0.1337					Time x Genotype	24605	22	1118	F (22, 616) = 1.962	P=0.0056					Time x Genotype	15639	22	710.9	F (22, 506) = 1.069	P=0.3768
Time	153014	11	13910	F (11, 627) = 33.39	P<0.0001					Time	49945	11	4540	F (11, 616) = 7.966	P<0.0001					Time	239002	11	21727	F (11, 506) = 32.69	P<0.0001
Genotype	180594	2	90297	F (2, 57) = 5.919	P=0.0046					Genotype	448473	2	224237	F (2, 56) = 18.15	P<0.0001					Genotype	113155	2	56578	F (2, 46) = 8.400	P=0.0008
Subject	869580	57	15256	F (57, 627) = 36.62	P<0.0001					Subject	691733	56	12352	F (56, 616) = 21.67	P<0.0001					Subject	309847	46	6736	F (46, 506) = 10.13	P<0.0001
Residual	261190	627	416.6							Residual	351100	616	570							Residual	336353	506	664.7
Tukey's multiple comparisons test	Predicted (LS) mean diff.	95.00% CI of diff.	Below threshold?	Summary	Adjusted P Value					Tukey's multiple comparisons test	Predicted (LS) mean diff.	95.00% CI of diff.	Below threshold?	Summary	Adjusted P Value					Tukey's multiple comparisons test	Predicted (LS) mean diff.	95.00% CI of diff.	Below threshold?	Summary	Adjusted P Value
5 min										5 min										5 min
WT vs. HET	-0.9583	-29.87 to 27.96	No	ns	0.9967					WT vs. HET	-19.46	-51.25 to 12.33	No	ns	0.3222					WT vs. HET	-3.771	-31.40 to 23.86	No	ns	0.9449
WT vs. HOM	-30	-62.03 to 2.032	No	ns	0.0719					WT vs. HOM	-36.41	-65.02 to -7.810	Yes	**	0.0081					WT vs. HOM	-40.8	-69.70 to -11.91	Yes	**	0.0028
HET vs. HOM	-29.04	-59.86 to 1.781	No	ns	0.0697					HET vs. HOM	-16.96	-46.58 to 12.67	No	ns	0.3711					HET vs. HOM	-37.03	-65.14 to -8.923	Yes	**	0.0058
10 min										10 min										10 min
WT vs. HET	1.575	-27.34 to 30.49	No	ns	0.991					WT vs. HET	-22.27	-54.06 to 9.522	No	ns	0.2274					WT vs. HET	-8.431	-36.06 to 19.20	No	ns	0.7535
WT vs. HOM	-30.68	-62.71 to 1.357	No	ns	0.0639					WT vs. HOM	-41.57	-70.18 to -12.97	Yes	**	0.002					WT vs. HOM	-22.51	-51.41 to 6.390	No	ns	0.1606
HET vs. HOM	-32.25	-63.07 to -1.427	Yes	*	0.0378					HET vs. HOM	-19.3	-48.93 to 10.32	No	ns	0.2773					HET vs. HOM	-14.08	-42.19 to 14.03	No	ns	0.4675
15 min										15 min										15 min
WT vs. HET	5.317	-23.60 to 34.23	No	ns	0.9023					WT vs. HET	-23.88	-55.68 to 7.911	No	ns	0.1825					WT vs. HET	-11.17	-38.79 to 16.46	No	ns	0.6089
WT vs. HOM	-20.79	-52.82 to 11.24	No	ns	0.2801					WT vs. HOM	-51.08	-79.69 to -22.48	Yes	****	<0.0001					WT vs. HOM	-26.7	-55.60 to 2.198	No	ns	0.0771
HET vs. HOM	-26.1	-56.93 to 4.719	No	ns	0.1156					HET vs. HOM	-27.2	-56.83 to 2.422	No	ns	0.0795					HET vs. HOM	-15.53	-43.64 to 12.58	No	ns	0.3966
20 min										20 min										20 min
WT vs. HET	-3.017	-31.93 to 25.90	No	ns	0.9674					WT vs. HET	-20.65	-52.45 to 11.14	No	ns	0.2794					WT vs. HET	-3.493	-31.12 to 24.13	No	ns	0.9525
WT vs. HOM	-35.04	-67.07 to -3.005	Yes	*	0.028					WT vs. HOM	-43	-71.60 to -14.39	Yes	**	0.0013					WT vs. HOM	-38.57	-67.47 to -9.673	Yes	**	0.0051
HET vs. HOM	-32.02	-62.84 to -1.198	Yes	*	0.0396					HET vs. HOM	-22.35	-51.97 to 7.280	No	ns	0.1799					HET vs. HOM	-35.08	-63.19 to -6.967	Yes	**	0.0098
25 min										25 min										25 min
WT vs. HET	-3.283	-32.20 to 25.63	No	ns	0.9615					WT vs. HET	-27.26	-59.06 to 4.529	No	ns	0.1095					WT vs. HET	-5.646	-33.27 to 21.98	No	ns	0.8807
WT vs. HOM	-46.33	-78.36 to -14.29	Yes	**	0.0021					WT vs. HOM	-60.25	-88.85 to -31.65	Yes	****	<0.0001					WT vs. HOM	-35.08	-63.98 to -6.181	Yes	*	0.0125
HET vs. HOM	-43.04	-73.86 to -12.22	Yes	**	0.0031					HET vs. HOM	-32.99	-62.61 to -3.360	Yes	*	0.0247					HET vs. HOM	-29.43	-57.54 to -1.323	Yes	*	0.0376
30 min										30 min										30 min
WT vs. HET	-8.442	-37.36 to 20.47	No	ns	0.7719					WT vs. HET	-30.01	-61.80 to 1.786	No	ns	0.0691					WT vs. HET	1.326	-26.30 to 28.95	No	ns	0.993
WT vs. HOM	-51.59	-83.62 to -19.56	Yes	***	0.0005					WT vs. HOM	-65.12	-93.73 to -36.52	Yes	****	<0.0001					WT vs. HOM	-42.9	-71.79 to -14.00	Yes	**	0.0015
HET vs. HOM	-43.15	-73.97 to -12.32	Yes	**	0.003					HET vs. HOM	-35.12	-64.74 to -5.493	Yes	*	0.0152					HET vs. HOM	-44.22	-72.33 to -16.11	Yes	***	0.0007
35 min										35 min										35 min
WT vs. HET	8.283	-20.63 to 37.20	No	ns	0.7793					WT vs. HET	-35.11	-66.90 to -3.318	Yes	*	0.0262					WT vs. HET	-2.729	-30.36 to 24.90	No	ns	0.9707
WT vs. HOM	-39.8	-71.83 to -7.768	Yes	*	0.0101					WT vs. HOM	-72.43	-101.0 to -43.83	Yes	****	<0.0001					WT vs. HOM	-18.43	-47.33 to 10.47	No	ns	0.2923
HET vs. HOM	-48.08	-78.91 to -17.26	Yes	***	0.0008					HET vs. HOM	-37.32	-66.94 to -7.695	Yes	**	0.009					HET vs. HOM	-15.7	-43.81 to 12.41	No	ns	0.3888
40 min										40 min										40 min
WT vs. HET	-5.9	-34.81 to 23.01	No	ns	0.8811					WT vs. HET	-17.7	-49.49 to 14.09	No	ns	0.3913					WT vs. HET	-0.7639	-28.39 to 26.86	No	ns	0.9977
WT vs. HOM	-36.34	-68.37 to -4.305	Yes	*	0.0215					WT vs. HOM	-60.75	-89.35 to -32.15	Yes	****	<0.0001					WT vs. HOM	-49.81	-78.71 to -20.91	Yes	***	0.0002
HET vs. HOM	-30.44	-61.26 to 0.3854	No	ns	0.0538					HET vs. HOM	-43.05	-72.67 to -13.42	Yes	**	0.002					HET vs. HOM	-49.04	-77.15 to -20.93	Yes	***	0.0001
45 min										45 min										45 min
WT vs. HET	-12.3	-41.21 to 16.61	No	ns	0.5776					WT vs. HET	-30.81	-62.61 to 0.9806	No	ns	0.0598					WT vs. HET	4.972	-22.65 to 32.60	No	ns	0.9061
WT vs. HOM	-48.43	-80.46 to -16.39	Yes	**	0.0012					WT vs. HOM	-71.06	-99.66 to -42.46	Yes	****	<0.0001					WT vs. HOM	-30.82	-59.71 to -1.919	Yes	*	0.0334
HET vs. HOM	-36.13	-66.95 to -5.302	Yes	*	0.0167					HET vs. HOM	-40.25	-69.87 to -10.62	Yes	**	0.0042					HET vs. HOM	-35.79	-63.90 to -7.679	Yes	**	0.0081
50 min										50 min										50 min
WT vs. HET	-12.99	-41.91 to 15.92	No	ns	0.5422					WT vs. HET	-31.65	-63.44 to 0.1473	No	ns	0.0514					WT vs. HET	3.319	-24.31 to 30.95	No	ns	0.957
WT vs. HOM	-46.83	-78.86 to -14.79	Yes	**	0.0018					WT vs. HOM	-68.29	-96.90 to -39.69	Yes	****	<0.0001					WT vs. HOM	-25.83	-54.72 to 3.073	No	ns	0.0907
HET vs. HOM	-33.83	-64.66 to -3.010	Yes	*	0.0273					HET vs. HOM	-36.65	-66.27 to -7.023	Yes	*	0.0106					HET vs. HOM	-29.14	-57.25 to -1.034	Yes	*	0.0401
55 min										55 min										55 min
WT vs. HET	-7.25	-36.16 to 21.66	No	ns	0.8261					WT vs. HET	-25.67	-57.47 to 6.120	No	ns	0.1404					WT vs. HET	-1.889	-29.52 to 25.74	No	ns	0.9859
WT vs. HOM	-32.56	-64.59 to -0.5304	Yes	*	0.0453					WT vs. HOM	-66.97	-95.57 to -38.37	Yes	****	<0.0001					WT vs. HOM	-21	-49.90 to 7.898	No	ns	0.2031
HET vs. HOM	-25.31	-56.14 to 5.510	No	ns	0.1313					HET vs. HOM	-41.3	-70.92 to -11.67	Yes	**	0.0032					HET vs. HOM	-19.11	-47.22 to 8.999	No	ns	0.2475
60 min										60 min										60 min
WT vs. HET	-5.108	-34.02 to 23.81	No	ns	0.9095					WT vs. HET	-15.4	-47.20 to 16.39	No	ns	0.491					WT vs. HET	6.792	-20.84 to 34.42	No	ns	0.8321
WT vs. HOM	-33.34	-65.37 to -1.305	Yes	*	0.0391					WT vs. HOM	-70.46	-99.06 to -41.85	Yes	****	<0.0001					WT vs. HOM	-19.61	-48.51 to 9.290	No	ns	0.2488
HET vs. HOM	-28.23	-59.05 to 2.594	No	ns	0.0806					HET vs. HOM	-55.06	-84.68 to -25.43	Yes	****	<0.0001					HET vs. HOM	-26.4	-54.51 to 1.710	No	ns	0.0709
Test details	Predicted (LS) mean 1	Predicted (LS) mean 2	Predicted (LS) mean diff.	SE of diff.	N1	N2		DF		Test details	Predicted (LS) mean 1	Predicted (LS) mean 2	Predicted (LS) mean diff.	SE of diff.	N1	N2	q	DF		Test details	Predicted (LS) mean 1	Predicted (LS) mean 2	Predicted (LS) mean diff.	SE of diff.	N1	N2	q	DF
							q
5 min										5 min										5 min
WT vs. HET	73.5	74.46	-0.9583	12.31	20	24		684		WT vs. HET	60.67	80.13	-19.46	13.54	18	16	2.033	672		WT vs. HET	80.06	83.83	-3.771	11.76	16	18	0.4536	552
WT vs. HOM	73.5	103.5	-30	13.64	20	16	0.1101	684		WT vs. HOM	60.67	97.08	-36.41	12.18	18	25	4.229	672		WT vs. HOM	80.06	120.9	-40.8	12.3	16	15	4.693	552
HET vs. HOM	74.46	103.5	-29.04	13.12	24	16	3.111	684		HET vs. HOM	80.13	97.08	-16.96	12.61	16	25	1.901	672		HET vs. HOM	83.83	120.9	-37.03	11.96	18	15	4.378	552
							3.13
10 min										10 min										10 min
WT vs. HET	65.7	64.13	1.575	12.31	20	24		684		WT vs. HET	53.67	75.94	-22.27	13.54	18	16	2.327	672		WT vs. HET	64.63	73.06	-8.431	11.76	16	18	1.014	552
WT vs. HOM	65.7	96.38	-30.68	13.64	20	16	0.1809	684		WT vs. HOM	53.67	95.24	-41.57	12.18	18	25	4.828	672		WT vs. HOM	64.63	87.13	-22.51	12.3	16	15	2.589	552
HET vs. HOM	64.13	96.38	-32.25	13.12	24	16	3.181	684		HET vs. HOM	75.94	95.24	-19.3	12.61	16	25	2.164	672		HET vs. HOM	73.06	87.13	-14.08	11.96	18	15	1.664	552
							3.476
15 min										15 min										15 min
WT vs. HET	55.9	50.58	5.317	12.31	20	24		684		WT vs. HET	40.56	64.44	-23.88	13.54	18	16	2.495	672		WT vs. HET	51.5	62.67	-11.17	11.76	16	18	1.343	552
WT vs. HOM	55.9	76.69	-20.79	13.64	20	16	0.6108	684		WT vs. HOM	40.56	91.64	-51.08	12.18	18	25	5.933	672		WT vs. HOM	51.5	78.2	-26.7	12.3	16	15	3.071	552
HET vs. HOM	50.58	76.69	-26.1	13.12	24	16	2.156	684		HET vs. HOM	64.44	91.64	-27.2	12.61	16	25	3.05	672		HET vs. HOM	62.67	78.2	-15.53	11.96	18	15	1.836	552
							2.813
20 min										20 min										20 min
WT vs. HET	44.4	47.42	-3.017	12.31	20	24		684		WT vs. HET	44.72	65.38	-20.65	13.54	18	16	2.158	672		WT vs. HET	47.56	51.06	-3.493	11.76	16	18	0.4202	552
WT vs. HOM	44.4	79.44	-35.04	13.64	20	16	0.3466	684		WT vs. HOM	44.72	87.72	-43	12.18	18	25	4.994	672		WT vs. HOM	47.56	86.13	-38.57	12.3	16	15	4.436	552
HET vs. HOM	47.42	79.44	-32.02	13.12	24	16	3.633	684		HET vs. HOM	65.38	87.72	-22.35	12.61	16	25	2.506	672		HET vs. HOM	51.06	86.13	-35.08	11.96	18	15	4.147	552
							3.451
25 min										25 min										25 min
WT vs. HET	41.05	44.33	-3.283	12.31	20	24		684		WT vs. HET	34.11	61.38	-27.26	13.54	18	16	2.849	672		WT vs. HET	44.19	49.83	-5.646	11.76	16	18	0.6792	552
WT vs. HOM	41.05	87.38	-46.33	13.64	20	16	0.3772	684		WT vs. HOM	34.11	94.36	-60.25	12.18	18	25	6.997	672		WT vs. HOM	44.19	79.27	-35.08	12.3	16	15	4.034	552
HET vs. HOM	44.33	87.38	-43.04	13.12	24	16	4.804	684		HET vs. HOM	61.38	94.36	-32.99	12.61	16	25	3.699	672		HET vs. HOM	49.83	79.27	-29.43	11.96	18	15	3.48	552
							4.639
30 min										30 min										30 min
WT vs. HET	35.1	43.54	-8.442	12.31	20	24		684		WT vs. HET	29.56	59.56	-30.01	13.54	18	16	3.135	672		WT vs. HET	37.44	36.11	1.326	11.76	16	18	0.1596	552
WT vs. HOM	35.1	86.69	-51.59	13.64	20	16	0.9698	684		WT vs. HOM	29.56	94.68	-65.12	12.18	18	25	7.563	672		WT vs. HOM	37.44	80.33	-42.9	12.3	16	15	4.933	552
HET vs. HOM	43.54	86.69	-43.15	13.12	24	16	5.35	684		HET vs. HOM	59.56	94.68	-35.12	12.61	16	25	3.938	672		HET vs. HOM	36.11	80.33	-44.22	11.96	18	15	5.228	552
							4.65
35 min										35 min										35 min
WT vs. HET	42.45	34.17	8.283	12.31	20	24		684		WT vs. HET	24.89	60	-35.11	13.54	18	16	3.669	672		WT vs. HET	38.44	41.17	-2.729	11.76	16	18	0.3283	552
WT vs. HOM	42.45	82.25	-39.8	13.64	20	16	0.9516	684		WT vs. HOM	24.89	97.32	-72.43	12.18	18	25	8.412	672		WT vs. HOM	38.44	56.87	-18.43	12.3	16	15	2.119	552
HET vs. HOM	34.17	82.25	-48.08	13.12	24	16	4.127	684		HET vs. HOM	60	97.32	-37.32	12.61	16	25	4.185	672		HET vs. HOM	41.17	56.87	-15.7	11.96	18	15	1.856	552
							5.182
40 min										40 min										40 min
WT vs. HET	30.6	36.5	-5.9	12.31	20	24		684		WT vs. HET	30.61	48.31	-17.7	13.54	18	16	1.85	672		WT vs. HET	30.13	30.89	-0.7639	11.76	16	18	0.09189	552
WT vs. HOM	30.6	66.94	-36.34	13.64	20	16	0.6778	684		WT vs. HOM	30.61	91.36	-60.75	12.18	18	25	7.055	672		WT vs. HOM	30.13	79.93	-49.81	12.3	16	15	5.728	552
HET vs. HOM	36.5	66.94	-30.44	13.12	24	16	3.768	684		HET vs. HOM	48.31	91.36	-43.05	12.61	16	25	4.827	672		HET vs. HOM	30.89	79.93	-49.04	11.96	18	15	5.799	552
							3.28
45 min										45 min										45 min
WT vs. HET	22.45	34.75	-12.3	12.31	20	24		684		WT vs. HET	21.5	52.31	-30.81	13.54	18	16	3.219	672		WT vs. HET	31.25	26.28	4.972	11.76	16	18	0.5981	552
WT vs. HOM	22.45	70.88	-48.43	13.64	20	16	1.413	684		WT vs. HOM	21.5	92.56	-71.06	12.18	18	25	8.253	672		WT vs. HOM	31.25	62.07	-30.82	12.3	16	15	3.544	552
HET vs. HOM	34.75	70.88	-36.13	13.12	24	16	5.022	684		HET vs. HOM	52.31	92.56	-40.25	12.61	16	25	4.513	672		HET vs. HOM	26.28	62.07	-35.79	11.96	18	15	4.231	552
							3.893
50 min										50 min										50 min
WT vs. HET	21.8	34.79	-12.99	12.31	20	24		684		WT vs. HET	20.67	52.31	-31.65	13.54	18	16	3.306	672		WT vs. HET	23.38	20.06	3.319	11.76	16	18	0.3993	552
WT vs. HOM	21.8	68.63	-46.83	13.64	20	16	1.493	684		WT vs. HOM	20.67	88.96	-68.29	12.18	18	25	7.931	672		WT vs. HOM	23.38	49.2	-25.83	12.3	16	15	2.97	552
HET vs. HOM	34.79	68.63	-33.83	13.12	24	16	4.856	684		HET vs. HOM	52.31	88.96	-36.65	12.61	16	25	4.109	672		HET vs. HOM	20.06	49.2	-29.14	11.96	18	15	3.446	552
							3.646
55 min										55 min										55 min
WT vs. HET	25	32.25	-7.25	12.31	20	24		684		WT vs. HET	18.39	44.06	-25.67	13.54	18	16	2.682	672		WT vs. HET	21	22.89	-1.889	11.76	16	18	0.2272	552
WT vs. HOM	25	57.56	-32.56	13.64	20	16	0.8329	684		WT vs. HOM	18.39	85.36	-66.97	12.18	18	25	7.778	672		WT vs. HOM	21	42	-21	12.3	16	15	2.415	552
HET vs. HOM	32.25	57.56	-25.31	13.12	24	16	3.377	684		HET vs. HOM	44.06	85.36	-41.3	12.61	16	25	4.631	672		HET vs. HOM	22.89	42	-19.11	11.96	18	15	2.259	552
							2.728
60 min										60 min										60 min
WT vs. HET	16.85	21.96	-5.108	12.31	20	24		684		WT vs. HET	24.22	39.63	-15.4	13.54	18	16	1.609	672		WT vs. HET	15.13	8.333	6.792	11.76	16	18	0.817	552
WT vs. HOM	16.85	50.19	-33.34	13.64	20	16	0.5869	684		WT vs. HOM	24.22	94.68	-70.46	12.18	18	25	8.183	672		WT vs. HOM	15.13	34.73	-19.61	12.3	16	15	2.255	552
HET vs. HOM	21.96	50.19	-28.23	13.12	24	16	3.457	684		HET vs. HOM	39.63	94.68	-55.06	12.61	16	25	6.173	672		HET vs. HOM	8.333	34.73	-26.4	11.96	18	15	3.121	552
							3.042

### Sheet: Fig 2 (A-C)
E183V								Null										T286A
Kruskal-Wallis test								ANOVA summary										ANOVA summary
P value	0.0074							F	30									F	6.1
Exact or approximate P value?	Approximate							P value	<0.0001									P value	0.0043
P value summary	**							P value summary	****									P value summary	**
Do the medians vary signif. (P < 0.05)?	Yes							Significant diff. among means (P < 0.05)?	Yes									Significant diff. among means (P < 0.05)?	Yes
Number of groups	3							R squared	0.52									R squared	0.21
Kruskal-Wallis statistic	9.8
								Brown-Forsythe test										Brown-Forsythe test
Dunn's multiple comparisons test	Mean rank diff.	Significant?	Summary	Adjusted P Value				F (DFn, DFd)	1.5 (2, 56)									F (DFn, DFd)	0.57 (2, 46)
WT vs. HET	-4	No	ns	>0.9999	A-B			P value	0.2234									P value	0.5689
WT vs. HOM	-18	Yes	**	0.0076	A-C			P value summary	ns									P value summary	ns
HET vs. HOM	-14	Yes	*	0.045	B-C			Are SDs significantly different (P < 0.05)?	No									Are SDs significantly different (P < 0.05)?	No
Test details	Mean rank 1	Mean rank 2	Mean rank diff.	n1	n2	Z		Bartlett's test										Bartlett's test
WT vs. HET	24	28	-4	20	24	0.75		Bartlett's statistic (corrected)	3.8									Bartlett's statistic (corrected)	2
WT vs. HOM	24	42	-18	20	16	3		P value	0.1465									P value	0.361
HET vs. HOM	28	42	-14	24	16	2.4		P value summary	ns									P value summary	ns
								Are SDs significantly different (P < 0.05)?	No									Are SDs significantly different (P < 0.05)?	No
								ANOVA table	SS	DF	MS	F (DFn, DFd)	P value					ANOVA table	SS	DF	MS	F (DFn, DFd)	P value
								Treatment (between columns)	35911	2	17956	F (2, 56) = 30	P<0.0001					Treatment (between columns)	8080	2	4040	F (2, 46) = 6.1	P=0.0043
								Residual (within columns)	33666	56	601							Residual (within columns)	30236	46	657
								Total	69577	58								Total	38316	48
								Bonferroni's multiple comparisons test	Mean Diff.	95.00% CI of diff.	Below threshold?	Summary	Adjusted P Value					Bonferroni's multiple comparisons test	Mean Diff.	95.00% CI of diff.	Below threshold?	Summary	Adjusted P Value
								WT vs. HET	-20	-41 to 0.99	No	ns	0.0669	A-B				WT vs. HET	-2.5	-24 to 19	No	ns	>0.9999	A-B
								WT vs. HOM	-57	-76 to -38	Yes	****	<0.0001	A-C				WT vs. HOM	-29	-52 to -6.2	Yes	**	0.0084	A-C
								HET vs. HOM	-37	-56 to -18	Yes	****	<0.0001	B-C				HET vs. HOM	-27	-49 to -4.3	Yes	*	0.0143	B-C
								Test details	Mean 1	Mean 2	Mean Diff.	SE of diff.	n1	n2	t	DF		Test details	Mean 1	Mean 2	Mean Diff.	SE of diff.	n1	n2	t	DF
								WT vs. HET	63	83	-20	8.4	18	16	2.4	56		WT vs. HET	69	72	-2.5	8.8	16	18	0.28	46
								WT vs. HOM	63	120	-57	7.6	18	25	7.5	56		WT vs. HOM	69	99	-29	9.2	16	15	3.2	46
								HET vs. HOM	83	120	-37	7.8	16	25	4.7	56		HET vs. HOM	72	99	-27	9	18	15	3	46

### Sheet: Fig 2 (D-F)
E183V										Null										T286A
Two-way RM ANOVA	Matching: Stacked									Two-way RM ANOVA	Matching: Stacked									Two-way RM ANOVA	Matching: Stacked
Assume sphericity?	Yes									Assume sphericity?	Yes									Assume sphericity?	Yes
Alpha	0.05									Alpha	0.05									Alpha	0.05
Source of Variation	% of total variation	P value	P value summary	Significant?						Source of Variation	% of total variation	P value	P value summary	Significant?						Source of Variation	% of total variation	P value	P value summary	Significant?
Time x Genotype	0.7608	0.2608	ns	No						Time x Genotype	1.387	0.0097	**	Yes						Time x Genotype	2.316	0.004	**	Yes
Time	35.57	<0.0001	****	Yes						Time	28.65	<0.0001	****	Yes						Time	37.9	<0.0001	****	Yes
Genotype	4.745	0.0424	*	Yes						Genotype	23.8	<0.0001	****	Yes						Genotype	7.21	0.0043	**	Yes
Subject	40.46	<0.0001	****	Yes						Subject	22.31	<0.0001	****	Yes						Subject	26.98	<0.0001	****	Yes
ANOVA table	SS	DF	MS	F (DFn, DFd)	P value					ANOVA table	SS	DF	MS	F (DFn, DFd)	P value					ANOVA table	SS	DF	MS	F (DFn, DFd)	P value
Time x Genotype	106.5	22	4.84	F (22, 627) = 1.178	P=0.2608					Time x Genotype	174.5	22	7.93	F (22, 616) = 1.867	P=0.0097					Time x Genotype	216.3	22	9.83	F (22, 506) = 2.025	P=0.0040
Time	4978	11	452.5	F (11, 627) = 110.1	P<0.0001					Time	3603	11	327.5	F (11, 616) = 77.11	P<0.0001					Time	3539	11	321.7	F (11, 506) = 66.29	P<0.0001
Genotype	664.1	2	332.1	F (2, 57) = 3.342	P=0.0424					Genotype	2993	2	1496	F (2, 56) = 29.87	P<0.0001					Genotype	673.3	2	336.7	F (2, 46) = 6.146	P=0.0043
Subject	5663	57	99.35	F (57, 627) = 24.17	P<0.0001					Subject	2806	56	50.1	F (56, 616) = 11.79	P<0.0001					Subject	2520	46	54.77	F (46, 506) = 11.29	P<0.0001
Residual	2577	627	4.11							Residual	2617	616	4.248							Residual	2456	506	4.853
Tukey's multiple comparisons test	Predicted (LS) mean diff.	95.00% CI of diff.	Below threshold?	Summary	Adjusted P Value					Tukey's multiple comparisons test	Predicted (LS) mean diff.	95.00% CI of diff.	Below threshold?	Summary	Adjusted P Value					Tukey's multiple comparisons test	Predicted (LS) mean diff.	95.00% CI of diff.	Below threshold?	Summary	Adjusted P Value
5 min										5 min										5 min
WT vs. HET	-0.9909	-3.459 to 1.477	No	ns	0.6133					WT vs. HET	-2.037	-4.330 to 0.2554	No	ns	0.0932					WT vs. HET	1.234	-1.191 to 3.658	No	ns	0.4562
WT vs. HOM	-4.551	-7.285 to -1.816	Yes	***	0.0003					WT vs. HOM	-7.848	-9.911 to -5.786	Yes	****	<0.0001					WT vs. HOM	-3.096	-5.632 to -0.5605	Yes	*	0.0119
HET vs. HOM	-3.56	-6.191 to -0.9287	Yes	**	0.0044					HET vs. HOM	-5.811	-7.947 to -3.675	Yes	****	<0.0001					HET vs. HOM	-4.33	-6.796 to -1.863	Yes	***	0.0001
10 min										10 min										10 min
WT vs. HET	-0.8647	-3.333 to 1.604	No	ns	0.689					WT vs. HET	-1.406	-3.699 to 0.8862	No	ns	0.3205					WT vs. HET	0.5218	-1.902 to 2.946	No	ns	0.8685
WT vs. HOM	-2.973	-5.708 to -0.2387	Yes	*	0.0292					WT vs. HOM	-5.025	-7.087 to -2.962	Yes	****	<0.0001					WT vs. HOM	-3.059	-5.595 to -0.5238	Yes	*	0.0131
HET vs. HOM	-2.109	-4.740 to 0.5227	No	ns	0.1446					HET vs. HOM	-3.619	-5.755 to -1.482	Yes	***	0.0002					HET vs. HOM	-3.581	-6.048 to -1.115	Yes	**	0.002
15 min										15 min										15 min
WT vs. HET	-1.181	-3.649 to 1.287	No	ns	0.4996					WT vs. HET	-1.697	-3.990 to 0.5953	No	ns	0.1915					WT vs. HET	0.3757	-2.048 to 2.800	No	ns	0.9295
WT vs. HOM	-1.749	-4.483 to 0.9857	No	ns	0.2905					WT vs. HOM	-4.641	-6.704 to -2.579	Yes	****	<0.0001					WT vs. HOM	-3.213	-5.749 to -0.6772	Yes	**	0.0085
HET vs. HOM	-0.5675	-3.199 to 2.064	No	ns	0.8681					HET vs. HOM	-2.944	-5.080 to -0.8079	Yes	**	0.0036					HET vs. HOM	-3.589	-6.055 to -1.122	Yes	**	0.0019
20 min										20 min										20 min
WT vs. HET	-1.017	-3.485 to 1.452	No	ns	0.5977					WT vs. HET	-1.435	-3.728 to 0.8571	No	ns	0.3057					WT vs. HET	0.2421	-2.182 to 2.666	No	ns	0.9701
WT vs. HOM	-2.779	-5.513 to -0.04440	Yes	*	0.0454					WT vs. HOM	-3.891	-5.954 to -1.829	Yes	****	<0.0001					WT vs. HOM	-3.338	-5.874 to -0.8026	Yes	**	0.0059
HET vs. HOM	-1.762	-4.393 to 0.8690	No	ns	0.258					HET vs. HOM	-2.456	-4.592 to -0.3197	Yes	*	0.0194					HET vs. HOM	-3.58	-6.047 to -1.114	Yes	**	0.002
25 min										25 min										25 min
WT vs. HET	-0.5928	-3.061 to 1.875	No	ns	0.8392					WT vs. HET	-2.361	-4.654 to -0.06868	Yes	*	0.0418					WT vs. HET	-0.2011	-2.625 to 2.223	No	ns	0.9793
WT vs. HOM	-1.361	-4.096 to 1.373	No	ns	0.4719					WT vs. HOM	-5.279	-7.341 to -3.216	Yes	****	<0.0001					WT vs. HOM	-2.294	-4.829 to 0.2420	No	ns	0.0856
HET vs. HOM	-0.7686	-3.400 to 1.863	No	ns	0.7717					HET vs. HOM	-2.918	-5.054 to -0.7814	Yes	**	0.004					HET vs. HOM	-2.093	-4.559 to 0.3740	No	ns	0.1147
30 min										30 min										30 min
WT vs. HET	-0.4455	-2.914 to 2.023	No	ns	0.9057					WT vs. HET	-1.95	-4.243 to 0.3424	No	ns	0.1134					WT vs. HET	0.6837	-1.741 to 3.108	No	ns	0.7852
WT vs. HOM	-1.794	-4.528 to 0.9408	No	ns	0.2726					WT vs. HOM	-4.702	-6.764 to -2.639	Yes	****	<0.0001					WT vs. HOM	-2.768	-5.303 to -0.2318	Yes	*	0.0285
HET vs. HOM	-1.348	-3.979 to 1.283	No	ns	0.4515					HET vs. HOM	-2.751	-4.888 to -0.6153	Yes	**	0.0073					HET vs. HOM	-3.451	-5.918 to -0.9846	Yes	**	0.0031
35 min										35 min										35 min
WT vs. HET	0.0006904	-2.468 to 2.469	No	ns	>0.9999					WT vs. HET	-2.022	-4.315 to 0.2700	No	ns	0.0964					WT vs. HET	-1.778	-4.202 to 0.6466	No	ns	0.1974
WT vs. HOM	-2.182	-4.916 to 0.5525	No	ns	0.147					WT vs. HOM	-4.754	-6.817 to -2.692	Yes	****	<0.0001					WT vs. HOM	-1.497	-4.032 to 1.039	No	ns	0.3484
HET vs. HOM	-2.183	-4.814 to 0.4486	No	ns	0.1261					HET vs. HOM	-2.732	-4.868 to -0.5957	Yes	**	0.0078					HET vs. HOM	0.281	-2.186 to 2.748	No	ns	0.9613
40 min										40 min										40 min
WT vs. HET	-1.258	-3.727 to 1.210	No	ns	0.4551					WT vs. HET	-0.9376	-3.230 to 1.355	No	ns	0.602					WT vs. HET	-1.576	-4.000 to 0.8482	No	ns	0.2787
WT vs. HOM	-2.577	-5.312 to 0.1571	No	ns	0.0695					WT vs. HOM	-3.939	-6.001 to -1.876	Yes	****	<0.0001					WT vs. HOM	-2.437	-4.973 to 0.09850	No	ns	0.0626
HET vs. HOM	-1.319	-3.950 to 1.312	No	ns	0.4671					HET vs. HOM	-3.001	-5.137 to -0.8649	Yes	**	0.0029					HET vs. HOM	-0.8613	-3.328 to 1.605	No	ns	0.6904
45 min										45 min										45 min
WT vs. HET	-1.187	-3.655 to 1.281	No	ns	0.4963					WT vs. HET	-2.051	-4.343 to 0.2417	No	ns	0.0903					WT vs. HET	-0.61	-3.034 to 1.814	No	ns	0.8248
WT vs. HOM	-3.318	-6.053 to -0.5838	Yes	*	0.0125					WT vs. HOM	-4.838	-6.901 to -2.776	Yes	****	<0.0001					WT vs. HOM	-1.913	-4.449 to 0.6222	No	ns	0.1795
HET vs. HOM	-2.131	-4.763 to 0.4998	No	ns	0.1387					HET vs. HOM	-2.787	-4.924 to -0.6513	Yes	**	0.0064					HET vs. HOM	-1.304	-3.770 to 1.163	No	ns	0.429
50 min										50 min										50 min
WT vs. HET	-1.242	-3.711 to 1.226	No	ns	0.4641					WT vs. HET	-1.801	-4.093 to 0.4919	No	ns	0.1559					WT vs. HET	-0.8122	-3.236 to 1.612	No	ns	0.711
WT vs. HOM	-2.644	-5.379 to 0.09022	No	ns	0.0606					WT vs. HOM	-4.102	-6.165 to -2.040	Yes	****	<0.0001					WT vs. HOM	-2.666	-5.202 to -0.1303	Yes	*	0.0367
HET vs. HOM	-1.402	-4.033 to 1.229	No	ns	0.4234					HET vs. HOM	-2.302	-4.438 to -0.1657	Yes	*	0.0311					HET vs. HOM	-1.854	-4.320 to 0.6128	No	ns	0.182
55 min										55 min										55 min
WT vs. HET	-0.6539	-3.122 to 1.814	No	ns	0.808					WT vs. HET	-1.135	-3.428 to 1.157	No	ns	0.4756					WT vs. HET	-1.01	-3.434 to 1.414	No	ns	0.5905
WT vs. HOM	-1.45	-4.185 to 1.284	No	ns	0.4265					WT vs. HOM	-4.034	-6.097 to -1.972	Yes	****	<0.0001					WT vs. HOM	-1.611	-4.147 to 0.9246	No	ns	0.295
HET vs. HOM	-0.7965	-3.428 to 1.835	No	ns	0.757					HET vs. HOM	-2.899	-5.035 to -0.7627	Yes	**	0.0043					HET vs. HOM	-0.6014	-3.068 to 1.865	No	ns	0.8346
60 min										60 min										60 min
WT vs. HET	-0.7867	-3.255 to 1.682	No	ns	0.7346					WT vs. HET	-0.9669	-3.259 to 1.326	No	ns	0.583					WT vs. HET	0.4228	-2.001 to 2.847	No	ns	0.9116
WT vs. HOM	-2.323	-5.057 to 0.4116	No	ns	0.1141					WT vs. HOM	-3.826	-5.889 to -1.764	Yes	****	<0.0001					WT vs. HOM	-1.205	-3.741 to 1.330	No	ns	0.5039
HET vs. HOM	-1.536	-4.167 to 1.095	No	ns	0.3566					HET vs. HOM	-2.859	-4.995 to -0.7232	Yes	**	0.0049					HET vs. HOM	-1.628	-4.095 to 0.8384	No	ns	0.2679
Test details	Predicted (LS) mean 1	Predicted (LS) mean 2	Predicted (LS) mean diff.	SE of diff.	N1	N2	q	DF		Test details	Predicted (LS) mean 1	Predicted (LS) mean 2	Predicted (LS) mean diff.	SE of diff.	N1	N2	q	DF		Test details	Predicted (LS) mean 1	Predicted (LS) mean 2	Predicted (LS) mean diff.	SE of diff.	N1	N2	q	DF
5 min										5 min										5 min
WT vs. HET	12.61	13.6	-0.9909	1.051	20	24	1.333	684		WT vs. HET	10.89	12.92	-2.037	0.976	18	16	2.952	672		WT vs. HET	12.83	11.59	1.234	1.032	16	18	1.691	552
WT vs. HOM	12.61	17.16	-4.551	1.164	20	16	5.528	684		WT vs. HOM	10.89	18.73	-7.848	0.8781	18	25	12.64	672		WT vs. HOM	12.83	15.92	-3.096	1.079	16	15	4.058	552
HET vs. HOM	13.6	17.16	-3.56	1.12	24	16	4.494	684		HET vs. HOM	12.92	18.73	-5.811	0.9094	16	25	9.037	672		HET vs. HOM	11.59	15.92	-4.33	1.05	18	15	5.834	552
10 min										10 min										10 min
WT vs. HET	7.754	8.619	-0.8647	1.051	20	24	1.164	684		WT vs. HET	6.86	8.267	-1.406	0.976	18	16	2.038	672		WT vs. HET	7.789	7.267	0.5218	1.032	16	18	0.7153	552
WT vs. HOM	7.754	10.73	-2.973	1.164	20	16	3.612	684		WT vs. HOM	6.86	11.89	-5.025	0.8781	18	25	8.093	672		WT vs. HOM	7.789	10.85	-3.059	1.079	16	15	4.01	552
HET vs. HOM	8.619	10.73	-2.109	1.12	24	16	2.662	684		HET vs. HOM	8.267	11.89	-3.619	0.9094	16	25	5.627	672		HET vs. HOM	7.267	10.85	-3.581	1.05	18	15	4.825	552
15 min										15 min										15 min
WT vs. HET	6.72	7.901	-1.181	1.051	20	24	1.59	684		WT vs. HET	5.666	7.364	-1.697	0.976	18	16	2.459	672		WT vs. HET	6.744	6.368	0.3757	1.032	16	18	0.5151	552
WT vs. HOM	6.72	8.469	-1.749	1.164	20	16	2.124	684		WT vs. HOM	5.666	10.31	-4.641	0.8781	18	25	7.475	672		WT vs. HOM	6.744	9.957	-3.213	1.079	16	15	4.211	552
HET vs. HOM	7.901	8.469	-0.5675	1.12	24	16	0.7165	684		HET vs. HOM	7.364	10.31	-2.944	0.9094	16	25	4.578	672		HET vs. HOM	6.368	9.957	-3.589	1.05	18	15	4.835	552
20 min										20 min										20 min
WT vs. HET	6.263	7.279	-1.017	1.051	20	24	1.368	684		WT vs. HET	5.991	7.426	-1.435	0.976	18	16	2.08	672		WT vs. HET	6.073	5.831	0.2421	1.032	16	18	0.3319	552
WT vs. HOM	6.263	9.041	-2.779	1.164	20	16	3.376	684		WT vs. HOM	5.991	9.882	-3.891	0.8781	18	25	6.267	672		WT vs. HOM	6.073	9.411	-3.338	1.079	16	15	4.375	552
HET vs. HOM	7.279	9.041	-1.762	1.12	24	16	2.225	684		HET vs. HOM	7.426	9.882	-2.456	0.9094	16	25	3.819	672		HET vs. HOM	5.831	9.411	-3.58	1.05	18	15	4.824	552
25 min										25 min										25 min
WT vs. HET	6.731	7.323	-0.5928	1.051	20	24	0.7978	684		WT vs. HET	4.786	7.147	-2.361	0.976	18	16	3.421	672		WT vs. HET	5.786	5.987	-0.2011	1.032	16	18	0.2757	552
WT vs. HOM	6.731	8.092	-1.361	1.164	20	16	1.654	684		WT vs. HOM	4.786	10.06	-5.279	0.8781	18	25	8.502	672		WT vs. HOM	5.786	8.079	-2.294	1.079	16	15	3.006	552
HET vs. HOM	7.323	8.092	-0.7686	1.12	24	16	0.9704	684		HET vs. HOM	7.147	10.06	-2.918	0.9094	16	25	4.537	672		HET vs. HOM	5.987	8.079	-2.093	1.05	18	15	2.82	552
30 min										30 min										30 min
WT vs. HET	6.01	6.455	-0.4455	1.051	20	24	0.5995	684		WT vs. HET	4.665	6.616	-1.95	0.976	18	16	2.826	672		WT vs. HET	5.657	4.973	0.6837	1.032	16	18	0.9373	552
WT vs. HOM	6.01	7.803	-1.794	1.164	20	16	2.179	684		WT vs. HOM	4.665	9.367	-4.702	0.8781	18	25	7.572	672		WT vs. HOM	5.657	8.424	-2.768	1.079	16	15	3.627	552
HET vs. HOM	6.455	7.803	-1.348	1.12	24	16	1.702	684		HET vs. HOM	6.616	9.367	-2.751	0.9094	16	25	4.279	672		HET vs. HOM	4.973	8.424	-3.451	1.05	18	15	4.65	552
35 min										35 min										35 min
WT vs. HET	5.988	5.987	0.0006904	1.051	20	24	0.0009291	684		WT vs. HET	4.625	6.648	-2.022	0.976	18	16	2.931	672		WT vs. HET	4.899	6.677	-1.778	1.032	16	18	2.437	552
WT vs. HOM	5.988	8.169	-2.182	1.164	20	16	2.651	684		WT vs. HOM	4.625	9.38	-4.754	0.8781	18	25	7.657	672		WT vs. HOM	4.899	6.396	-1.497	1.079	16	15	1.962	552
HET vs. HOM	5.987	8.169	-2.183	1.12	24	16	2.755	684		HET vs. HOM	6.648	9.38	-2.732	0.9094	16	25	4.248	672		HET vs. HOM	6.677	6.396	0.281	1.05	18	15	0.3786	552
40 min										40 min										40 min
WT vs. HET	4.31	5.569	-1.258	1.051	20	24	1.693	684		WT vs. HET	4.67	5.608	-0.9376	0.976	18	16	1.359	672		WT vs. HET	4.251	5.827	-1.576	1.032	16	18	2.161	552
WT vs. HOM	4.31	6.888	-2.577	1.164	20	16	3.131	684		WT vs. HOM	4.67	8.609	-3.939	0.8781	18	25	6.344	672		WT vs. HOM	4.251	6.689	-2.437	1.079	16	15	3.194	552
HET vs. HOM	5.569	6.888	-1.319	1.12	24	16	1.665	684		HET vs. HOM	5.608	8.609	-3.001	0.9094	16	25	4.667	672		HET vs. HOM	5.827	6.689	-0.8613	1.05	18	15	1.16	552
45 min										45 min										45 min
WT vs. HET	3.706	4.893	-1.187	1.051	20	24	1.597	684		WT vs. HET	3.774	5.825	-2.051	0.976	18	16	2.972	672		WT vs. HET	5.11	5.72	-0.61	1.032	16	18	0.8363	552
WT vs. HOM	3.706	7.024	-3.318	1.164	20	16	4.031	684		WT vs. HOM	3.774	8.613	-4.838	0.8781	18	25	7.792	672		WT vs. HOM	5.11	7.024	-1.913	1.079	16	15	2.508	552
HET vs. HOM	4.893	7.024	-2.131	1.12	24	16	2.691	684		HET vs. HOM	5.825	8.613	-2.787	0.9094	16	25	4.335	672		HET vs. HOM	5.72	7.024	-1.304	1.05	18	15	1.756	552
50 min										50 min										50 min
WT vs. HET	3.627	4.869	-1.242	1.051	20	24	1.672	684		WT vs. HET	3.873	5.674	-1.801	0.976	18	16	2.609	672		WT vs. HET	3.763	4.575	-0.8122	1.032	16	18	1.113	552
WT vs. HOM	3.627	6.271	-2.644	1.164	20	16	3.212	684		WT vs. HOM	3.873	7.976	-4.102	0.8781	18	25	6.607	672		WT vs. HOM	3.763	6.429	-2.666	1.079	16	15	3.494	552
HET vs. HOM	4.869	6.271	-1.402	1.12	24	16	1.77	684		HET vs. HOM	5.674	7.976	-2.302	0.9094	16	25	3.579	672		HET vs. HOM	4.575	6.429	-1.854	1.05	18	15	2.498	552
55 min										55 min										55 min
WT vs. HET	3.846	4.5	-0.6539	1.051	20	24	0.88	684		WT vs. HET	3.775	4.91	-1.135	0.976	18	16	1.645	672		WT vs. HET	3.472	4.482	-1.01	1.032	16	18	1.384	552
WT vs. HOM	3.846	5.296	-1.45	1.164	20	16	1.762	684		WT vs. HOM	3.775	7.809	-4.034	0.8781	18	25	6.497	672		WT vs. HOM	3.472	5.084	-1.611	1.079	16	15	2.112	552
HET vs. HOM	4.5	5.296	-0.7965	1.12	24	16	1.006	684		HET vs. HOM	4.91	7.809	-2.899	0.9094	16	25	4.508	672		HET vs. HOM	4.482	5.084	-0.6014	1.05	18	15	0.8103	552
60 min										60 min										60 min
WT vs. HET	2.979	3.766	-0.7867	1.051	20	24	1.059	684		WT vs. HET	3.597	4.564	-0.9669	0.976	18	16	1.401	672		WT vs. HET	3.104	2.681	0.4228	1.032	16	18	0.5797	552
WT vs. HOM	2.979	5.302	-2.323	1.164	20	16	2.822	684		WT vs. HOM	3.597	7.424	-3.826	0.8781	18	25	6.163	672		WT vs. HOM	3.104	4.31	-1.205	1.079	16	15	1.58	552
HET vs. HOM	3.766	5.302	-1.536	1.12	24	16	1.939	684		HET vs. HOM	4.564	7.424	-2.859	0.9094	16	25	4.446	672		HET vs. HOM	2.681	4.31	-1.628	1.05	18	15	2.194	552

### Sheet: Fig 3 (A-C)
E183V										Null										T286A
Two-way RM ANOVA	Matching: Stacked									Two-way RM ANOVA	Matching: Stacked
Assume sphericity?	Yes									Assume sphericity?	Yes
Alpha	0.05									Alpha	0.05
Source of Variation	% of total variation	P value	P value summary	Significant?						Source of Variation	% of total variation	P value	P value summary	Significant?
Chamber x Genotype	0.7912	0.8072	ns	No						Chamber x Genotype	4.962	0.3474	ns	No
Chamber	0.8376	0.5029	ns	No						Chamber	5.401	0.1328	ns	No
Genotype	1.793	0.0017	**	Yes						Genotype	6.331	<0.0001	****	Yes
Subject	6.053	>0.9999	ns	No						Subject	6.947	>0.9999	ns	No
ANOVA table	SS	DF	MS	F (DFn, DFd)	P value					ANOVA table	SS	DF	MS	F (DFn, DFd)	P value
Chamber x Genotype	1.252	2	0.6261	F (2, 49) = 0.2152	P=0.8072					Chamber x Genotype	2.314	2	1.157	F (2, 32) = 1.093	P=0.3474
Chamber	1.326	1	1.326	F (1, 49) = 0.4556	P=0.5029					Chamber	2.519	1	2.519	F (1, 32) = 2.379	P=0.1328
Genotype	2.838	2	1.419	F (2, 49) = 7.258	P=0.0017					Genotype	2.953	2	1.476	F (2, 32) = 14.58	P<0.0001
Subject	9.581	49	0.1955	F (49, 49) = 0.06719	P>0.9999					Subject	3.24	32	0.1012	F (32, 32) = 0.09564	P>0.9999
Residual	142.6	49	2.91							Residual	33.87	32	1.058
Difference between row means										Difference between row means
Mean of L	4.067									Mean of L	3.999
Mean of R	3.822									Mean of R	3.595
Difference between means	0.2455									Difference between means	0.404
SE of difference	0.3637									SE of difference	0.2619
95% CI of difference	-0.4854 to 0.9764									95% CI of difference	-0.1295 to 0.9376
Bonferroni's multiple comparisons test	Predicted (LS) mean diff.	95.00% CI of diff.	Below threshold?	Summary	Adjusted P Value					Bonferroni's multiple comparisons test	Predicted (LS) mean diff.	95.00% CI of diff.	Below threshold?	Summary	Adjusted P Value
L - R										L - R
WT	0.05117	-1.286 to 1.388	No	ns	>0.9999					WT	-0.1078	-1.333 to 1.118	No	ns	>0.9999
HET	0.1643	-1.829 to 2.158	No	ns	>0.9999					HET	0.5529	-0.7467 to 1.853	No	ns	0.8714
HOM	0.5211	-0.7259 to 1.768	No	ns	0.916					HOM	0.7669	-0.09948 to 1.633	No	ns	0.0973
Test details	Predicted (LS) mean 1	Predicted (LS) mean 2	Predicted (LS) mean diff.	SE of diff.	N1	N2	t	DF		Test details	Predicted (LS) mean 1	Predicted (LS) mean 2	Predicted (LS) mean diff.	SE of diff.	N1	N2	t	DF
L - R										L - R
WT	3.983	3.932	0.05117	0.5394	20	20	0.09485	49		WT	3.874	3.982	-0.1078	0.485	9	9	0.2222	32
HET	4.241	4.076	0.1643	0.8041	9	9	0.2043	49		HET	4.217	3.664	0.5529	0.5144	8	8	1.075	32
HOM	3.979	3.457	0.5211	0.503	23	23	1.036	49		HOM	3.907	3.14	0.7669	0.3429	18	18	2.236	32

### Sheet: Fig 3 (D-F)
E183V										Null										T286A
Two-way RM ANOVA	Matching: Stacked									Two-way RM ANOVA	Matching: Stacked									Two-way RM ANOVA	Matching: Stacked
Assume sphericity?	Yes									Assume sphericity?	Yes									Assume sphericity?	Yes
Alpha	0.05									Alpha	0.05									Alpha	0.05
Source of Variation	% of total variation	P value	P value summary	Significant?						Source of Variation	% of total variation	P value	P value summary	Significant?						Source of Variation	% of total variation	P value	P value summary	Significant?
Chamber x Genotype	5.167	0.0204	*	Yes						Chamber x Genotype	8.499	0.0346	*	Yes						Chamber x Genotype	1.628	0.5859	ns	No
Chamber	40.14	<0.0001	****	Yes						Chamber	47.54	<0.0001	****	Yes						Chamber	29.39	0.0001	***	Yes
Genotype	1.819	0.2136	ns	No						Genotype	1.23	0.2427	ns	No						Genotype	1.483	0.329	ns	No
Time	27.98	0.596	ns	No						Time	13.29	0.9972	ns	No						Time	20.62	0.9902	ns	No
ANOVA table	SS	DF	MS	F (DFn, DFd)	P value					ANOVA table	SS	DF	MS	F (DFn, DFd)	P value					ANOVA table	SS	DF	MS	F (DFn, DFd)	P value
Chamber x Genotype	7.573	2	3.787	F (2, 49) = 4.220	P=0.0204					Chamber x Genotype	10.69	2	5.344	F (2, 32) = 3.744	P=0.0346					Chamber x Genotype	2.579	2	1.289	F (2, 32) = 0.5436	P=0.5859
Chamber	58.84	1	58.84	F (1, 49) = 65.58	P<0.0001					Chamber	59.79	1	59.79	F (1, 32) = 41.89	P<0.0001					Chamber	46.57	1	46.57	F (1, 32) = 19.63	P=0.0001
Genotype	2.667	2	1.333	F (2, 49) = 1.593	P=0.2136					Genotype	1.546	2	0.7732	F (2, 32) = 1.481	P=0.2427					Genotype	2.35	2	1.175	F (2, 32) = 1.151	P=0.3290
Time	41.01	49	0.8369	F (49, 49) = 0.9326	P=0.5960					Time	16.71	32	0.5222	F (32, 32) = 0.3659	P=0.9972					Time	32.66	32	1.021	F (32, 32) = 0.4303	P=0.9902
Residual	43.97	49	0.8973							Residual	45.67	32	1.427							Residual	75.9	32	2.372
Difference between row means										Difference between row means										Difference between row means
Mean of E	2.136									Mean of E	1.838									Mean of E	1.772
Mean of M	3.772									Mean of M	3.806									Mean of M	3.469
Difference between means	-1.636									Difference between means	-1.969									Difference between means	-1.697
SE of difference	0.202									SE of difference	0.3041									SE of difference	0.3831
95% CI of difference	-2.042 to -1.230									95% CI of difference	-2.588 to -1.349									95% CI of difference	-2.478 to -0.9171
Bonferroni's multiple comparisons test	Predicted (LS) mean diff.	95.00% CI of diff.	Below threshold?	Summary	Adjusted P Value					Bonferroni's multiple comparisons test	Predicted (LS) mean diff.	95.00% CI of diff.	Below threshold?	Summary	Adjusted P Value					Bonferroni's multiple comparisons test	Predicted (LS) mean diff.	95.00% CI of diff.	Below threshold?	Summary	Adjusted P Value
E - M										E - M										E - M
WT	-1.21	-1.953 to -0.4676	Yes	***	0.0006					WT	-2.779	-4.202 to -1.357	Yes	****	<0.0001					WT	-1.398	-2.774 to -0.02244	Yes	*	0.0453
HET	-2.581	-3.688 to -1.475	Yes	****	<0.0001					HET	-2.145	-3.654 to -0.6364	Yes	**	0.0033					HET	-2.308	-4.253 to -0.3620	Yes	*	0.0157
HOM	-1.115	-1.808 to -0.4228	Yes	***	0.0007					HOM	-0.9809	-1.987 to 0.02510	No	ns	0.058					HOM	-1.387	-3.046 to 0.2726	No	ns	0.128
Test details	Predicted (LS) mean 1	Predicted (LS) mean 2	Predicted (LS) mean diff.	SE of diff.	N1	N2	t	DF		Test details	Predicted (LS) mean 1	Predicted (LS) mean 2	Predicted (LS) mean diff.	SE of diff.	N1	N2	t	DF		Test details	Predicted (LS) mean 1	Predicted (LS) mean 2	Predicted (LS) mean diff.	SE of diff.	N1	N2	t	DF
E - M										E - M										E - M
WT	2.518	3.728	-1.21	0.2996	20	20	4.04	49		WT	1.643	4.422	-2.779	0.5631	9	9	4.935	32		WT	2.077	3.475	-1.398	0.5445	16	16	2.568	32
HET	1.678	4.259	-2.581	0.4466	9	9	5.781	49		HET	1.686	3.831	-2.145	0.5973	8	8	3.592	32		HET	1.566	3.874	-2.308	0.7701	8	8	2.996	32
HOM	2.213	3.328	-1.115	0.2793	23	23	3.993	49		HOM	2.185	3.166	-0.9809	0.3982	18	18	2.463	32		HOM	1.672	3.059	-1.387	0.6567	11	11	2.111	32

### Sheet: Fg 3 (G-I)
E183V								Null								T286A
Kruskal-Wallis test								Kruskal-Wallis test								ANOVA summary
P value	0.0025							P value	0.0004							F	11
Exact or approximate P value?	Approximate							Exact or approximate P value?	Approximate							P value	0.0003
P value summary	**							P value summary	***							P value summary	***
Do the medians vary signif. (P < 0.05)?	Yes							Do the medians vary signif. (P < 0.05)?	Yes							Significant diff. among means (P < 0.05)?	Yes
Number of groups	3							Number of groups	3							R squared	0.4
Kruskal-Wallis statistic	12							Kruskal-Wallis statistic	16
																Brown-Forsythe test
Dunn's multiple comparisons test	Mean rank diff.	Significant?	Summary	Adjusted P Value				Dunn's multiple comparisons test	Mean rank diff.	Significant?	Summary	Adjusted P Value				F (DFn, DFd)	0.55 (2, 32)
WT vs. HET	-0.76	No	ns	>0.9999	A-B			WT vs. HET	-3.3	No	ns	>0.9999	A-B			P value	0.5819
WT vs. HOM	-15	Yes	**	0.004	A-C			WT vs. HOM	-15	Yes	***	0.0009	A-C			P value summary	ns
HET vs. HOM	-14	No	ns	0.054	B-C			HET vs. HOM	-12	Yes	*	0.0193	B-C			Are SDs significantly different (P < 0.05)?	No
Test details	Mean rank 1	Mean rank 2	Mean rank diff.	n1	n2	Z		Test details	Mean rank 1	Mean rank 2	Mean rank diff.	n1	n2	Z		Bartlett's test
WT vs. HET	20	21	-0.76	20	9	0.12		WT vs. HET	9.4	13	-3.3	9	8	0.66		Bartlett's statistic (corrected)	1.2
WT vs. HOM	20	35	-15	20	23	3.2		WT vs. HOM	9.4	25	-15	9	18	3.6		P value	0.5441
HET vs. HOM	21	35	-14	9	23	2.4		HET vs. HOM	13	25	-12	8	18	2.7		P value summary	ns
																Are SDs significantly different (P < 0.05)?	No
																ANOVA table	SS	DF	MS	F (DFn, DFd)	P value
																Treatment (between columns)	638	2	319	F (2, 32) = 11	P=0.0003
																Residual (within columns)	961	32	30
																Total	1599	34
																Bonferroni's multiple comparisons test	Mean Diff.	95.00% CI of diff.	Below threshold?	Summary	Adjusted P Value
																WT vs. HET	5.1	-0.91 to 11	No	ns	0.1199	A-B
																WT vs. HOM	-6.4	-12 to -1.0	Yes	*	0.0154	A-C
																HET vs. HOM	-12	-18 to -5.1	Yes	***	0.0002	B-C
																Test details	Mean 1	Mean 2	Mean Diff.	SE of diff.	n1	n2	t	DF
																WT vs. HET	20	15	5.1	2.4	16	8	2.1	32
																WT vs. HOM	20	27	-6.4	2.1	16	11	3	32
																HET vs. HOM	15	27	-12	2.5	8	11	4.5	32

### Sheet: Fig 4 (A-C)
E183V										Null										T286A
ANOVA summary										ANOVA summary										ANOVA summary
F	8.4									F	14									F	21
P value	0.0006									P value	<0.0001									P value	<0.0001
P value summary	***									P value summary	****									P value summary	****
Significant diff. among means (P < 0.05)?	Yes									Significant diff. among means (P < 0.05)?	Yes									Significant diff. among means (P < 0.05)?	Yes
R squared	0.23									R squared	0.33									R squared	0.47
Brown-Forsythe test										Brown-Forsythe test										Brown-Forsythe test
F (DFn, DFd)	1.1 (2, 57)									F (DFn, DFd)	3.2 (2, 56)									F (DFn, DFd)	1.4 (2, 46)
P value	0.3256									P value	0.0483									P value	0.2683
P value summary	ns									P value summary	*									P value summary	ns
Are SDs significantly different (P < 0.05)?	No									Are SDs significantly different (P < 0.05)?	Yes									Are SDs significantly different (P < 0.05)?	No
Bartlett's test										Bartlett's test										Bartlett's test
Bartlett's statistic (corrected)	2.5									Bartlett's statistic (corrected)	6.9									Bartlett's statistic (corrected)	4.2
P value	0.2852									P value	0.0321									P value	0.1216
P value summary	ns									P value summary	*									P value summary	ns
Are SDs significantly different (P < 0.05)?	No									Are SDs significantly different (P < 0.05)?	Yes									Are SDs significantly different (P < 0.05)?	No
ANOVA table	SS	DF	MS	F (DFn, DFd)	P value					ANOVA table	SS	DF	MS	F (DFn, DFd)	P value					ANOVA table	SS	DF	MS	F (DFn, DFd)	P value
Treatment (between columns)	18	2	8.8	F (2, 57) = 8.4	P=0.0006					Treatment (between columns)	37	2	19	F (2, 56) = 14	P<0.0001					Treatment (between columns)	44	2	22	F (2, 46) = 21	P<0.0001
Residual (within columns)	59	57	1							Residual (within columns)	77	56	1.4							Residual (within columns)	48	46	1.1
Total	77	59								Total	114	58								Total	92	48
Bonferroni's multiple comparisons test	Mean Diff.	95.00% CI of diff.	Below threshold?	Summary	Adjusted P Value					Bonferroni's multiple comparisons test	Mean Diff.	95.00% CI of diff.	Below threshold?	Summary	Adjusted P Value					Bonferroni's multiple comparisons test	Mean Diff.	95.00% CI of diff.	Below threshold?	Summary	Adjusted P Value
WT vs. HET	0.96	0.20 to 1.7	Yes	**	0.0089	A-B				WT vs. HET	0.019	-0.97 to 1.0	No	ns	>0.9999	A-B				WT vs. HET	0.3	-0.58 to 1.2	No	ns	>0.9999	A-B
WT vs. HOM	1.3	0.48 to 2.2	Yes	***	0.0008	A-C				WT vs. HOM	1.6	0.72 to 2.5	Yes	***	0.0001	A-C				WT vs. HOM	2.2	1.3 to 3.1	Yes	****	<0.0001	A-C
HET vs. HOM	0.37	-0.45 to 1.2	No	ns	0.8147	B-C				HET vs. HOM	1.6	0.67 to 2.5	Yes	***	0.0002	B-C				HET vs. HOM	1.9	1.0 to 2.8	Yes	****	<0.0001	B-C
Test details	Mean 1	Mean 2	Mean Diff.	SE of diff.	n1	n2	t	DF		Test details	Mean 1	Mean 2	Mean Diff.	SE of diff.	n1	n2	t	DF		Test details	Mean 1	Mean 2	Mean Diff.	SE of diff.	n1	n2	t	DF
WT vs. HET	4	3	0.96	0.31	20	24	3.1	57		WT vs. HET	4.6	4.6	0.019	0.4	18	16	0.048	56		WT vs. HET	4.7	4.4	0.3	0.35	16	18	0.85	46
WT vs. HOM	4	2.6	1.3	0.34	20	16	3.9	57		WT vs. HOM	4.6	3	1.6	0.36	18	25	4.5	56		WT vs. HOM	4.7	2.5	2.2	0.37	16	15	5.9	46
HET vs. HOM	3	2.6	0.37	0.33	24	16	1.1	57		HET vs. HOM	4.6	3	1.6	0.37	16	25	4.3	56		HET vs. HOM	4.4	2.5	1.9	0.36	18	15	5.3	46

### Sheet: Fig 4 (D-F)
E183V										Null										T286A
ANOVA summary										ANOVA summary										ANOVA summary
F	3.3									F	5.4									F	9.7
P value	0.0431									P value	0.0074									P value	0.0003
P value summary	*									P value summary	**									P value summary	***
Significant diff. among means (P < 0.05)?	Yes									Significant diff. among means (P < 0.05)?	Yes									Significant diff. among means (P < 0.05)?	Yes
R squared	0.1									R squared	0.16									R squared	0.3
Brown-Forsythe test										Brown-Forsythe test										Brown-Forsythe test
F (DFn, DFd)	2.2 (2, 57)									F (DFn, DFd)	6.0 (2, 56)									F (DFn, DFd)	2.2 (2, 46)
P value	0.1179									P value	0.0044									P value	0.1261
P value summary	ns									P value summary	**									P value summary	ns
Are SDs significantly different (P < 0.05)?	No									Are SDs significantly different (P < 0.05)?	Yes									Are SDs significantly different (P < 0.05)?	No
Bartlett's test										Bartlett's test										Bartlett's test
Bartlett's statistic (corrected)	5.5									Bartlett's statistic (corrected)	12									Bartlett's statistic (corrected)	5.8
P value	0.0637									P value	0.0031									P value	0.056
P value summary	ns									P value summary	**									P value summary	ns
Are SDs significantly different (P < 0.05)?	No									Are SDs significantly different (P < 0.05)?	Yes									Are SDs significantly different (P < 0.05)?	No
ANOVA table	SS	DF	MS	F (DFn, DFd)	P value					ANOVA table	SS	DF	MS	F (DFn, DFd)	P value					ANOVA table	SS	DF	MS	F (DFn, DFd)	P value
Treatment (between columns)	12	2	6	F (2, 57) = 3.3	P=0.0431					Treatment (between columns)	37	2	18	F (2, 56) = 5.4	P=0.0074					Treatment (between columns)	80	2	40	F (2, 46) = 9.7	P=0.0003
Residual (within columns)	102	57	1.8							Residual (within columns)	193	56	3.4							Residual (within columns)	188	46	4.1
Total	114	59								Total	229	58								Total	268	48
Bonferroni's multiple comparisons test	Mean Diff.	95.00% CI of diff.	Below threshold?	Summary	Adjusted P Value					Bonferroni's multiple comparisons test	Mean Diff.	95.00% CI of diff.	Below threshold?	Summary	Adjusted P Value					Bonferroni's multiple comparisons test	Mean Diff.	95.00% CI of diff.	Below threshold?	Summary	Adjusted P Value
WT vs. HET	-0.017	-1.0 to 0.98	No	ns	>0.9999	A-B				WT vs. HET	-1.8	-3.3 to -0.18	Yes	*	0.0238	A-B				WT vs. HET	-0.16	-1.9 to 1.6	No	ns	>0.9999	A-B
WT vs. HOM	-1	-2.1 to 0.091	No	ns	0.0821	A-C				WT vs. HOM	0.04	-1.4 to 1.5	No	ns	>0.9999	A-C				WT vs. HOM	-2.9	-4.7 to -1.0	Yes	***	0.0009	A-C
HET vs. HOM	-1	-2.1 to 0.066	No	ns	0.0727	B-C				HET vs. HOM	1.8	0.33 to 3.3	Yes	*	0.0113	B-C				HET vs. HOM	-2.7	-4.4 to -0.93	Yes	**	0.0013	B-C
Test details	Mean 1	Mean 2	Mean Diff.	SE of diff.	n1	n2	t	DF		Test details	Mean 1	Mean 2	Mean Diff.	SE of diff.	n1	n2	t	DF		Test details	Mean 1	Mean 2	Mean Diff.	SE of diff.	n1	n2	t	DF
WT vs. HET	1.4	1.4	-0.017	0.41	20	24	0.041	57		WT vs. HET	2.7	4.4	-1.8	0.64	18	16	2.8	56		WT vs. HET	2	2.2	-0.16	0.7	16	18	0.24	46
WT vs. HOM	1.4	2.4	-1	0.45	20	16	2.3	57		WT vs. HOM	2.7	2.6	0.04	0.57	18	25	0.069	56		WT vs. HOM	2	4.9	-2.9	0.73	16	15	3.9	46
HET vs. HOM	1.4	2.4	-1	0.43	24	16	2.3	57		HET vs. HOM	4.4	2.6	1.8	0.59	16	25	3	56		HET vs. HOM	2.2	4.9	-2.7	0.71	18	15	3.8	46

### Sheet: Fig 5 (A-C)
E183V										Null										T286A
Two-way RM ANOVA	Matching: Across row									Two-way RM ANOVA	Matching: Across row									Two-way RM ANOVA	Matching: Across row
Assume sphericity?	Yes									Assume sphericity?	Yes									Assume sphericity?	Yes
Alpha	0.05									Alpha	0.05									Alpha	0.05
Source of Variation	% of total variation	P value	P value summary	Significant?						Source of Variation	% of total variation	P value	P value summary	Significant?						Source of Variation	% of total variation	P value	P value summary	Significant?
Genotype x Chamber	4.632	<0.0001	****	Yes						Genotype x Chamber	28.38	<0.0001	****	Yes						Genotype x Chamber	37.59	<0.0001	****	Yes
Genotype	0.08999	0.093	ns	No						Genotype	1.203	0.0005	***	Yes						Genotype	0.6396	0.3723	ns	No
Chamber	69.53	<0.0001	****	Yes						Chamber	41.17	<0.0001	****	Yes						Chamber	42.14	<0.0001	****	Yes
Subject	1.092	>0.9999	ns	No						Subject	4.086	>0.9999	ns	No						Subject	9.395	0.9323	ns	No
ANOVA table	SS	DF	MS	F (DFn, DFd)	P value					ANOVA table	SS	DF	MS	F (DFn, DFd)	P value					ANOVA table	SS	DF	MS	F (DFn, DFd)	P value
Genotype x Chamber	41.32	2	20.66	F (2, 60) = 11.04	P<0.0001					Genotype x Chamber	96.43	2	48.21	F (2, 59) = 24.77	P<0.0001					Genotype x Chamber	82.19	2	41.09	F (2, 30) = 34.51	P<0.0001
Genotype	0.8027	2	0.4013	F (2, 60) = 2.472	P=0.0930					Genotype	4.088	2	2.044	F (2, 59) = 8.685	P=0.0005					Genotype	1.398	2	0.6992	F (2, 30) = 1.021	P=0.3723
Chamber	620.2	1	620.2	F (1, 60) = 331.5	P<0.0001					Chamber	139.9	1	139.9	F (1, 59) = 71.87	P<0.0001					Chamber	92.14	1	92.14	F (1, 30) = 77.38	P<0.0001
Subject	9.742	60	0.1624	F (60, 60) = 0.08678	P>0.9999					Subject	13.89	59	0.2353	F (59, 59) = 0.1209	P>0.9999					Subject	20.54	30	0.6847	F (30, 30) = 0.5750	P=0.9323
Residual	112.3	60	1.871							Residual	114.8	59	1.946							Residual	35.72	30	1.191
Difference between column means										Difference between column means										Difference between column means
Mean of Open	1.712									Mean of Open	2.642									Mean of Open	2.589
Mean of Closed	6.295									Mean of Closed	4.802									Mean of Closed	4.973
Difference between means	-4.583									Difference between means	-2.16									Difference between means	-2.385
SE of difference	0.2517									SE of difference	0.2548									SE of difference	0.2711
95% CI of difference	-5.086 to -4.079									95% CI of difference	-2.670 to -1.650									95% CI of difference	-2.938 to -1.831
Tukey's multiple comparisons test	Predicted (LS) mean diff.	95.00% CI of diff.	Below threshold?	Summary	Adjusted P Value					Tukey's multiple comparisons test	Predicted (LS) mean diff.	95.00% CI of diff.	Below threshold?	Summary	Adjusted P Value					Tukey's multiple comparisons test	Predicted (LS) mean diff.	95.00% CI of diff.	Below threshold?	Summary	Adjusted P Value
Open										Open										Open
WT vs. HET	-0.3097	-1.010 to 0.3908	No	ns	0.5475					WT vs. HET	-0.01038	-0.8331 to 0.8123	No	ns	0.9995					WT vs. HT	-0.7546	-1.781 to 0.2716	No	ns	0.1894
WT vs. HOM	-1.326	-2.143 to -0.5088	Yes	***	0.0006					WT vs. HOM	-2.117	-2.911 to -1.323	Yes	****	<0.0001					WT vs. HM	-2.979	-4.005 to -1.953	Yes	****	<0.0001
HET vs. HOM	-1.016	-1.782 to -0.2507	Yes	**	0.0058					HET vs. HOM	-2.107	-2.840 to -1.373	Yes	****	<0.0001					HT vs. HM	-2.225	-3.175 to -1.275	Yes	****	<0.0001
Closed										Closed										Closed
WT vs. HET	0.182	-0.5186 to 0.8825	No	ns	0.8114					WT vs. HET	0.4721	-0.3506 to 1.295	No	ns	0.3641					WT vs. HT	0.567	-0.4592 to 1.593	No	ns	0.3855
WT vs. HOM	1.603	0.7861 to 2.421	Yes	****	<0.0001					WT vs. HOM	1.732	0.9387 to 2.526	Yes	****	<0.0001					WT vs. HM	2.287	1.261 to 3.313	Yes	****	<0.0001
HET vs. HOM	1.421	0.6558 to 2.187	Yes	****	<0.0001					HET vs. HOM	1.26	0.5264 to 1.994	Yes	***	0.0002					HT vs. HM	1.72	0.7698 to 2.670	Yes	***	0.0002
Test details	Predicted (LS) mean 1	Predicted (LS) mean 2	Predicted (LS) mean diff.	SE of diff.	N1	N2	q	DF		Test details	Predicted (LS) mean 1	Predicted (LS) mean 2	Predicted (LS) mean diff.	SE of diff.	N1	N2	q	DF		Test details	Predicted (LS) mean 1	Predicted (LS) mean 2	Predicted (LS) mean diff.	SE of diff.	N1	N2	q	DF
Open										Open										Open
WT vs. HET	1.167	1.477	-0.3097	0.2952	20	28	1.484	120		WT vs. HET	1.932	1.943	-0.01038	0.3466	16	21	0.04236	118		WT vs. HT	1.344	2.098	-0.7546	0.427	9	12	2.499	60
WT vs. HOM	1.167	2.493	-1.326	0.3444	20	15	5.445	120		WT vs. HOM	1.932	4.049	-2.117	0.3344	16	25	8.953	118		WT vs. HM	1.344	4.323	-2.979	0.427	9	12	9.868	60
HET vs. HOM	1.477	2.493	-1.016	0.3226	28	15	4.455	120		HET vs. HOM	1.943	4.049	-2.107	0.3092	21	25	9.636	118		HT vs. HM	2.098	4.323	-2.225	0.3953	12	12	7.959	60
Closed										Closed										Closed
WT vs. HET	6.89	6.708	0.182	0.2952	20	28	0.8717	120		WT vs. HET	5.537	5.065	0.4721	0.3466	16	21	1.926	118		WT vs. HT	5.925	5.358	0.567	0.427	9	12	1.878	60
WT vs. HOM	6.89	5.287	1.603	0.3444	20	15	6.584	120		WT vs. HOM	5.537	3.804	1.732	0.3344	16	25	7.327	118		WT vs. HM	5.925	3.638	2.287	0.427	9	12	7.574	60
HET vs. HOM	6.708	5.287	1.421	0.3226	28	15	6.231	120		HET vs. HOM	5.065	3.804	1.26	0.3092	21	25	5.765	118		HT vs. HM	5.358	3.638	1.72	0.3953	12	12	6.153	60

### Sheet: Fig 5 (D-F)
E183V										Null										T286A
Two-way RM ANOVA	Matching: Across row									Two-way RM ANOVA	Matching: Across row									Two-way RM ANOVA	Matching: Across row
Assume sphericity?	Yes									Assume sphericity?	Yes									Assume sphericity?	Yes
Alpha	0.05									Alpha	0.05									Alpha	0.05
Source of Variation	% of total variation	P value	P value summary	Significant?						Source of Variation	% of total variation	P value	P value summary	Significant?						Source of Variation	% of total variation	P value	P value summary	Significant?
Genotype x Chamber	1.923	0.0651	ns	No						Genotype x Chamber	6.916	0.0002	***	Yes						Genotype x Chamber	17.6	<0.0001	****	Yes
Genotype	16.02	<0.0001	****	Yes						Genotype	7.701	0.0245	*	Yes						Genotype	18.03	0.0049	**	Yes
Chamber	24.3	<0.0001	****	Yes						Chamber	9.353	<0.0001	****	Yes						Chamber	10.9	<0.0001	****	Yes
Subject	37.97	0.0078	**	Yes						Subject	57.46	<0.0001	****	Yes						Subject	42.38	0.001	**	Yes
ANOVA table	SS	DF	MS	F (DFn, DFd)	P value					ANOVA table	SS	DF	MS	F (DFn, DFd)	P value					ANOVA table	SS	DF	MS	F (DFn, DFd)	P value
Genotype x Chamber	331.8	2	165.9	F (2, 60) = 2.860	P=0.0651					Genotype x Chamber	1358	2	678.9	F (2, 59) = 9.900	P=0.0002					Genotype x Chamber	1728	2	864	F (2, 30) = 20.03	P<0.0001
Genotype	2763	2	1382	F (2, 60) = 12.66	P<0.0001					Genotype	1512	2	755.9	F (2, 59) = 3.954	P=0.0245					Genotype	1770	2	885.1	F (2, 30) = 6.382	P=0.0049
Chamber	4193	1	4193	F (1, 60) = 72.28	P<0.0001					Chamber	1836	1	1836	F (1, 59) = 26.77	P<0.0001					Chamber	1071	1	1071	F (1, 30) = 24.82	P<0.0001
Subject	6550	60	109.2	F (60, 60) = 1.882	P=0.0078					Subject	11279	59	191.2	F (59, 59) = 2.788	P<0.0001					Subject	4161	30	138.7	F (30, 30) = 3.216	P=0.0010
Residual	3480	60	58							Residual	4046	59	68.58							Residual	1294	30	43.13
Difference between column means										Difference between column means										Difference between column means
Mean of Open	22.17									Mean of Open	26.21									Mean of Open	22.06
Mean of Closed	34.09									Mean of Closed	34.04									Mean of Closed	30.19
Difference between means	-11.92									Difference between means	-7.826									Difference between means	-8.13
SE of difference	1.401									SE of difference	1.513									SE of difference	1.632
95% CI of difference	-14.72 to -9.112									95% CI of difference	-10.85 to -4.800									95% CI of difference	-11.46 to -4.797
Tukey's multiple comparisons test	Predicted (LS) mean diff.	95.00% CI of diff.	Below threshold?	Summary	Adjusted P Value					Tukey's multiple comparisons test	Predicted (LS) mean diff.	95.00% CI of diff.	Below threshold?	Summary	Adjusted P Value					Tukey's multiple comparisons test	Predicted (LS) mean diff.	95.00% CI of diff.	Below threshold?	Summary	Adjusted P Value
Open										Open										Open
WT vs. HET	-5.379	-11.73 to 0.9735	No	ns	0.1143					WT vs. HET	1.658	-7.319 to 10.63	No	ns	0.8996					WT vs. HT	-3.639	-13.74 to 6.465	No	ns	0.664
WT vs. HOM	-13.73	-21.14 to -6.323	Yes	****	<0.0001					WT vs. HOM	-12.6	-21.26 to -3.937	Yes	**	0.0022					WT vs. HM	-23.22	-33.33 to -13.12	Yes	****	<0.0001
HET vs. HOM	-8.355	-15.30 to -1.413	Yes	*	0.0139					HET vs. HOM	-14.26	-22.26 to -6.248	Yes	***	0.0001					HT vs. HM	-19.58	-28.94 to -10.23	Yes	****	<0.0001
Closed										Closed										Closed
WT vs. HET	2.143	-4.209 to 8.495	No	ns	0.7034					WT vs. HET	3.479	-5.497 to 12.46	No	ns	0.6288					WT vs. HT	1.75	-8.354 to 11.85	No	ns	0.9091
WT vs. HOM	-9.9	-17.31 to -2.489	Yes	**	0.0055					WT vs. HOM	1.853	-6.808 to 10.51	No	ns	0.8677					WT vs. HM	0.6667	-9.438 to 10.77	No	ns	0.9862
HET vs. HOM	-12.04	-18.99 to -5.101	Yes	***	0.0002					HET vs. HOM	-1.627	-9.634 to 6.380	No	ns	0.8799					HT vs. HM	-1.083	-10.44 to 8.271	No	ns	0.9582
Test details	Predicted (LS) mean 1	Predicted (LS) mean 2	Predicted (LS) mean diff.	SE of diff.	N1	N2	q	DF		Test details	Predicted (LS) mean 1	Predicted (LS) mean 2	Predicted (LS) mean diff.	SE of diff.	N1	N2	q	DF		Test details	Predicted (LS) mean 1	Predicted (LS) mean 2	Predicted (LS) mean diff.	SE of diff.	N1	N2	q	DF
Open										Open										Open
WT vs. HET	15.8	21.18	-5.379	2.677	20	28	2.842	120		WT vs. HET	22.56	20.9	1.658	3.782	16	21	0.6199	118		WT vs. HT	13.11	16.75	-3.639	4.204	9	12	1.224	60
WT vs. HOM	15.8	29.53	-13.73	3.123	20	15	6.22	120		WT vs. HOM	22.56	35.16	-12.6	3.649	16	25	4.883	118		WT vs. HM	13.11	36.33	-23.22	4.204	9	12	7.811	60
HET vs. HOM	21.18	29.53	-8.355	2.925	28	15	4.039	120		HET vs. HOM	20.9	35.16	-14.26	3.373	21	25	5.976	118		HT vs. HM	16.75	36.33	-19.58	3.893	12	12	7.115	60
Closed										Closed										Closed
WT vs. HET	31.5	29.36	2.143	2.677	20	28	1.132	120		WT vs. HET	35.81	32.33	3.479	3.782	16	21	1.301	118		WT vs. HT	31	29.25	1.75	4.204	9	12	0.5886	60
WT vs. HOM	31.5	41.4	-9.9	3.123	20	15	4.483	120		WT vs. HOM	35.81	33.96	1.853	3.649	16	25	0.718	118		WT vs. HM	31	30.33	0.6667	4.204	9	12	0.2242	60
HET vs. HOM	29.36	41.4	-12.04	2.925	28	15	5.822	120		HET vs. HOM	32.33	33.96	-1.627	3.373	21	25	0.682	118		HT vs. HM	29.25	30.33	-1.083	3.893	12	12	0.3936	60

### Sheet: Fig 5 (G-I)
E183V										Null										T286A
Two-way RM ANOVA	Matching: Across row									Two-way RM ANOVA	Matching: Across row									Two-way RM ANOVA	Matching: Across row
Assume sphericity?	Yes									Assume sphericity?	Yes									Assume sphericity?	Yes
Alpha	0.05									Alpha	0.05									Alpha	0.05
Source of Variation	% of total variation	P value	P value summary	Significant?						Source of Variation	% of total variation	P value	P value summary	Significant?						Source of Variation	% of total variation	P value	P value summary	Significant?
Genotype x Chamber	0.354	0.371	ns	No						Genotype x Chamber	3.616	0.002	**	Yes						Genotype x Chamber	8.651	0.0003	***	Yes
Genotype	12.23	<0.0001	****	Yes						Genotype	15.43	<0.0001	****	Yes						Genotype	25.24	<0.0001	****	Yes
Chamber	52.56	<0.0001	****	Yes						Chamber	39.21	<0.0001	****	Yes						Chamber	30.07	<0.0001	****	Yes
Subject	22.95	0.0015	**	Yes						Subject	28.81	0.0085	**	Yes						Subject	26.46	0.0165	*	Yes
ANOVA table	SS	DF	MS	F (DFn, DFd)	P value					ANOVA table	SS	DF	MS	F (DFn, DFd)	P value					ANOVA table	SS	DF	MS	F (DFn, DFd)	P value
Genotype x Chamber	15.54	2	7.768	F (2, 60) = 1.008	P=0.3710					Genotype x Chamber	139.4	2	69.72	F (2, 59) = 6.944	P=0.0020					Genotype x Chamber	173	2	86.5	F (2, 30) = 10.87	P=0.0003
Genotype	537	2	268.5	F (2, 60) = 15.99	P<0.0001					Genotype	594.9	2	297.5	F (2, 59) = 15.79	P<0.0001					Genotype	504.8	2	252.4	F (2, 30) = 14.31	P<0.0001
Chamber	2307	1	2307	F (1, 60) = 299.4	P<0.0001					Chamber	1512	1	1512	F (1, 59) = 150.6	P<0.0001					Chamber	601.3	1	601.3	F (1, 30) = 75.54	P<0.0001
Subject	1007	60	16.79	F (60, 60) = 2.178	P=0.0015					Subject	1111	59	18.83	F (59, 59) = 1.876	P=0.0085					Subject	529.1	30	17.64	F (30, 30) = 2.216	P=0.0165
Residual	462.4	60	7.706							Residual	592.4	59	10.04							Residual	238.8	30	7.96
Difference between column means										Difference between column means										Difference between column means
Mean of Open	5.066									Mean of Open	6.89									Mean of Open	7.012
Mean of Closed	13.9									Mean of Closed	13.99									Mean of Closed	13.1
Difference between means	-8.839									Difference between means	-7.102									Difference between means	-6.093
SE of difference	0.5108									SE of difference	0.5788									SE of difference	0.701
95% CI of difference	-9.861 to -7.817									95% CI of difference	-8.260 to -5.944									95% CI of difference	-7.524 to -4.661
Tukey's multiple comparisons test	Predicted (LS) mean diff.	95.00% CI of diff.	Below threshold?	Summary	Adjusted P Value					Tukey's multiple comparisons test	Predicted (LS) mean diff.	95.00% CI of diff.	Below threshold?	Summary	Adjusted P Value					Tukey's multiple comparisons test	Predicted (LS) mean diff.	95.00% CI of diff.	Below threshold?	Summary	Adjusted P Value
Open										Open										Open
WT vs. HET	-1.044	-3.475 to 1.388	No	ns	0.5667					WT vs. HET	-0.2675	-3.260 to 2.725	No	ns	0.9755					WT vs. HT	-2.113	-5.904 to 1.678	No	ns	0.3792
WT vs. HOM	-4.912	-7.749 to -2.075	Yes	***	0.0002					WT vs. HOM	-6.749	-9.637 to -3.862	Yes	****	<0.0001					WT vs. HM	-10.14	-13.93 to -6.351	Yes	****	<0.0001
HET vs. HOM	-3.869	-6.526 to -1.211	Yes	**	0.0022					HET vs. HOM	-6.482	-9.151 to -3.812	Yes	****	<0.0001					HT vs. HM	-8.029	-11.54 to -4.519	Yes	****	<0.0001
Closed										Closed										Closed
WT vs. HET	0.2137	-2.218 to 2.645	No	ns	0.9763					WT vs. HET	0.6111	-2.382 to 3.604	No	ns	0.8787					WT vs. HT	0.01408	-3.777 to 3.805	No	ns	>0.9999
WT vs. HOM	-5.23	-8.067 to -2.393	Yes	****	<0.0001					WT vs. HOM	-1.982	-4.869 to 0.9056	No	ns	0.2374					WT vs. HM	-2.426	-6.217 to 1.365	No	ns	0.2808
HET vs. HOM	-5.444	-8.101 to -2.786	Yes	****	<0.0001					HET vs. HOM	-2.593	-5.263 to 0.07666	No	ns	0.0589					HT vs. HM	-2.44	-5.950 to 1.070	No	ns	0.2249
Test details	Predicted (LS) mean 1	Predicted (LS) mean 2	Predicted (LS) mean diff.	SE of diff.	N1	N2	q	DF		Test details	Predicted (LS) mean 1	Predicted (LS) mean 2	Predicted (LS) mean diff.	SE of diff.	N1	N2	q	DF		Test details	Predicted (LS) mean 1	Predicted (LS) mean 2	Predicted (LS) mean diff.	SE of diff.	N1	N2	q	DF
Open										Open										Open
WT vs. HET	3.081	4.124	-1.044	1.025	20	28	1.44	120		WT vs. HET	4.551	4.818	-0.2675	1.261	16	21	0.3	118		WT vs. HT	2.927	5.04	-2.113	1.578	9	12	1.894	60
WT vs. HOM	3.081	7.993	-4.912	1.195	20	15	5.811	120		WT vs. HOM	4.551	11.3	-6.749	1.216	16	25	7.847	118		WT vs. HM	2.927	13.07	-10.14	1.578	9	12	9.092	60
HET vs. HOM	4.124	7.993	-3.869	1.12	28	15	4.886	120		HET vs. HOM	4.818	11.3	-6.482	1.125	21	25	8.15	118		HT vs. HM	5.04	13.07	-8.029	1.461	12	12	7.775	60
Closed										Closed										Closed
WT vs. HET	12.23	12.02	0.2137	1.025	20	28	0.295	120		WT vs. HET	13.53	12.92	0.6111	1.261	16	21	0.6854	118		WT vs. HT	12.3	12.29	0.01408	1.578	9	12	0.01263	60
WT vs. HOM	12.23	17.46	-5.23	1.195	20	15	6.188	120		WT vs. HOM	13.53	15.52	-1.982	1.216	16	25	2.304	118		WT vs. HM	12.3	14.73	-2.426	1.578	9	12	2.175	60
HET vs. HOM	12.02	17.46	-5.444	1.12	28	15	6.875	120		HET vs. HOM	12.92	15.52	-2.593	1.125	21	25	3.26	118		HT vs. HM	12.29	14.73	-2.44	1.461	12	12	2.362	60

### Sheet: Fig 6 (A-C)
E183V										Null										T286A
Two-way RM ANOVA	Matching: Across row									Two-way RM ANOVA	Matching: Across row									Two-way RM ANOVA	Matching: Across row
Assume sphericity?	Yes									Assume sphericity?	Yes									Assume sphericity?	Yes
Alpha	0.05									Alpha	0.05									Alpha	0.05
Source of Variation	% of total variation	P value	P value summary	Significant?						Source of Variation	% of total variation	P value	P value summary	Significant?						Source of Variation	% of total variation	P value	P value summary	Significant?
Genotype x Chamber	0.9696	0.5101	ns	No						Genotype x Chamber	6.306	<0.0001	****	Yes						Genotype x Chamber	12.22	0.0804	ns	No
Genotype	2.155e-29	<0.0001	****	Yes						Genotype	0	>0.9999	ns	No						Genotype	2.273e-30	0.0015	**	Yes
Chamber	67.26	<0.0001	****	Yes						Chamber	75.25	<0.0001	****	Yes						Chamber	40.25	0.0003	***	Yes
Subject	9.587e-31	>0.9999	ns	No						Subject	13.66	0.0133	*	Yes						Subject	2.832e-30	>0.9999	ns	No
ANOVA table	SS	DF	MS	F (DFn, DFd)	P value					ANOVA table	SS	DF	MS	F (DFn, DFd)	P value					ANOVA table	SS	DF	MS	F (DFn, DFd)	P value
Genotype x Chamber	3.956	2	1.978	F (2, 45) = 0.6832	P=0.5101					Genotype x Chamber	10.5	2	5.248	F (2, 26) = 14.66	P<0.0001					Genotype x Chamber	29.98	2	14.99	F (2, 22) = 2.833	P=0.0804
Genotype	8.793e-29	2	4.396e-29	F (2, 45) = 505.8	P<0.0001					Genotype	0	2	0	F (2, 26) = 0.000	P>0.9999					Genotype	5.575e-30	2	2.788e-30	F (2, 22) = 8.827	P=0.0015
Chamber	274.4	1	274.4	F (1, 45) = 94.79	P<0.0001					Chamber	125.3	1	125.3	F (1, 26) = 349.8	P<0.0001					Chamber	98.75	1	98.75	F (1, 22) = 18.66	P=0.0003
Subject	3.911e-30	45	8.692e-32	F (45, 45) = 3.002e-032	P>0.9999					Subject	22.73	26	0.8742	F (26, 26) = 2.441	P=0.0133					Subject	6.948e-30	22	3.158e-31	F (22, 22) = 5.967e-032	P>0.9999
Residual	130.3	45	2.895							Residual	9.31	26	0.3581							Residual	116.4	22	5.292
Difference between column means										Difference between column means										Difference between column means
Mean of Light	3.272									Mean of Light	3.463									Mean of Light	3.579
Mean of Dark	6.728									Mean of Dark	6.537									Mean of Dark	6.421
Difference between means	-3.456									Difference between means	-3.073									Difference between means	-2.841
SE of difference	0.3549									SE of difference	0.1643									SE of difference	0.6577
95% CI of difference	-4.171 to -2.741									95% CI of difference	-3.411 to -2.735									95% CI of difference	-4.205 to -1.477
Tukey's multiple comparisons test	Predicted (LS) mean diff.	95.00% CI of diff.	Below threshold?	Summary	Adjusted P Value					Tukey's multiple comparisons test	Predicted (LS) mean diff.	95.00% CI of diff.	Below threshold?	Summary	Adjusted P Value					Tukey's multiple comparisons test	Predicted (LS) mean diff.	95.00% CI of diff.	Below threshold?	Summary	Adjusted P Value
Light										Light										Light
WT vs. HET	0.47	-0.5770 to 1.517	No	ns	0.5352					WT vs. HET	-0.8101	-1.790 to 0.1699	No	ns	0.1237					WT vs. HET	-0.5987	-2.543 to 1.346	No	ns	0.7371
WT vs. HOM	0.002646	-0.9590 to 0.9643	No	ns	>0.9999					WT vs. HOM	-0.9997	-1.839 to -0.1604	Yes	*	0.0159					WT vs. HOM	-1.928	-3.970 to 0.1136	No	ns	0.0677
HET vs. HOM	-0.4673	-1.562 to 0.6276	No	ns	0.568					HET vs. HOM	-0.1895	-1.066 to 0.6871	No	ns	0.8612					HET vs. HOM	-1.33	-3.201 to 0.5419	No	ns	0.208
Dark										Dark										Dark
WT vs. HET	-0.47	-1.517 to 0.5770	No	ns	0.5352					WT vs. HET	0.8101	-0.1699 to 1.790	No	ns	0.1237					WT vs. HET	0.5987	-1.346 to 2.543	No	ns	0.7371
WT vs. HOM	-0.002646	-0.9643 to 0.9590	No	ns	>0.9999					WT vs. HOM	0.9997	0.1604 to 1.839	Yes	*	0.0159					WT vs. HOM	1.928	-0.1136 to 3.970	No	ns	0.0677
HET vs. HOM	0.4673	-0.6276 to 1.562	No	ns	0.568					HET vs. HOM	0.1895	-0.6871 to 1.066	No	ns	0.8612					HET vs. HOM	1.33	-0.5419 to 3.201	No	ns	0.208
Test details	Predicted (LS) mean 1	Predicted (LS) mean 2	Predicted (LS) mean diff.	SE of diff.	N1	N2	q	DF		Test details	Predicted (LS) mean 1	Predicted (LS) mean 2	Predicted (LS) mean diff.	SE of diff.	N1	N2	q	DF		Test details	Predicted (LS) mean 1	Predicted (LS) mean 2	Predicted (LS) mean diff.	SE of diff.	N1	N2	q	DF
Light										Light										Light
WT vs. HET	3.43	2.96	0.47	0.4393	20	12	1.513	90		WT vs. HET	2.86	3.67	-0.8101	0.4062	8	7	2.82	52		WT vs. HET	2.737	3.336	-0.5987	0.8017	7	10	1.056	44
WT vs. HOM	3.43	3.427	0.002646	0.4035	20	16	0.009272	90		WT vs. HOM	2.86	3.86	-0.9997	0.3479	8	14	4.064	52		WT vs. HOM	2.737	4.665	-1.928	0.8419	7	8	3.239	44
HET vs. HOM	2.96	3.427	-0.4673	0.4595	12	16	1.438	90		HET vs. HOM	3.67	3.86	-0.1895	0.3634	7	14	0.7377	52		HET vs. HOM	3.336	4.665	-1.33	0.7716	10	8	2.437	44
Dark										Dark										Dark
WT vs. HET	6.57	7.04	-0.47	0.4393	20	12	1.513	90		WT vs. HET	7.14	6.33	0.8101	0.4062	8	7	2.82	52		WT vs. HET	7.263	6.664	0.5987	0.8017	7	10	1.056	44
WT vs. HOM	6.57	6.573	-0.002646	0.4035	20	16	0.009272	90		WT vs. HOM	7.14	6.14	0.9997	0.3479	8	14	4.064	52		WT vs. HOM	7.263	5.335	1.928	0.8419	7	8	3.239	44
HET vs. HOM	7.04	6.573	0.4673	0.4595	12	16	1.438	90		HET vs. HOM	6.33	6.14	0.1895	0.3634	7	14	0.7377	52		HET vs. HOM	6.664	5.335	1.33	0.7716	10	8	2.437	44

### Sheet: Fig 6 (D-F)
E183V								Null										T286A
Kruskal-Wallis test								ANOVA summary										Kruskal-Wallis test
P value	0.1712							F	1.2									P value	0.871
Exact or approximate P value?	Approximate							P value	0.3185									Exact or approximate P value?	Approximate
P value summary	ns							P value summary	ns									P value summary	ns
Do the medians vary signif. (P < 0.05)?	No							Significant diff. among means (P < 0.05)?	No									Do the medians vary signif. (P < 0.05)?	No
Number of groups	3							R squared	0.084									Number of groups	3
Kruskal-Wallis statistic	3.5																	Kruskal-Wallis statistic	0.28
								Brown-Forsythe test
Dunn's multiple comparisons test	Mean rank diff.	Significant?	Summary	Adjusted P Value				F (DFn, DFd)	0.71 (2, 26)									Dunn's multiple comparisons test	Mean rank diff.	Significant?	Summary	Adjusted P Value
WT vs. HET	9.1	No	ns	0.2272	A-B			P value	0.5023									WT vs. HET	1.8	No	ns	>0.9999	A-B
WT vs. HOM	0.77	No	ns	>0.9999	A-C			P value summary	ns									WT vs. HOM	0.62	No	ns	>0.9999	A-C
HET vs. HOM	-8.3	No	ns	0.3612	B-C			Are SDs significantly different (P < 0.05)?	No									HET vs. HOM	-1.2	No	ns	>0.9999	B-C
Test details	Mean rank 1	Mean rank 2	Mean rank diff.	n1	n2	Z		Bartlett's test										Test details	Mean rank 1	Mean rank 2	Mean rank diff.	n1	n2	Z
WT vs. HET	27	18	9.1	20	12	1.8		Bartlett's statistic (corrected)	2.1									WT vs. HET	14	12	1.8	7	10	0.5
WT vs. HOM	27	26	0.77	20	16	0.17		P value	0.3478									WT vs. HOM	14	13	0.62	7	8	0.16
HET vs. HOM	18	26	-8.3	12	16	1.6		P value summary	ns									HET vs. HOM	12	13	-1.2	10	8	0.35
								Are SDs significantly different (P < 0.05)?	No
								ANOVA table	SS	DF	MS	F (DFn, DFd)	P value
								Treatment (between columns)	773	2	386	F (2, 26) = 1.2	P=0.3185
								Residual (within columns)	8402	26	323
								Total	9175	28
								Bonferroni's multiple comparisons test	Mean Diff.	95.00% CI of diff.	Below threshold?	Summary	Adjusted P Value
								WT vs. HET	-7.8	-32 to 16	No	ns	>0.9999	A-B
								WT vs. HOM	-12	-33 to 8.1	No	ns	0.4022	A-C
								HET vs. HOM	-4.5	-26 to 17	No	ns	>0.9999	B-C
								Test details	Mean 1	Mean 2	Mean Diff.	SE of diff.	n1	n2	t	DF
								WT vs. HET	39	47	-7.8	9.3	8	7	0.84	26
								WT vs. HOM	39	51	-12	8	8	14	1.5	26
								HET vs. HOM	47	51	-4.5	8.3	7	14	0.54	26

### Sheet: Fig 6 (G-I)
E183V										Null										T286A
Two-way RM ANOVA	Matching: Across row									Two-way RM ANOVA	Matching: Across row									Two-way RM ANOVA	Matching: Across row
Assume sphericity?	Yes									Assume sphericity?	Yes									Assume sphericity?	Yes
Alpha	0.05									Alpha	0.05									Alpha	0.05
Source of Variation	% of total variation	P value	P value summary	Significant?						Source of Variation	% of total variation	P value	P value summary	Significant?						Source of Variation	% of total variation	P value	P value summary	Significant?
Genotype x Chamber	1.028	0.2718	ns	No						Genotype x Chamber	0.1377	0.8431	ns	No						Genotype x Chamber	3.251	0.3393	ns	No
Genotype	11.91	0.0002	***	Yes						Genotype	14.64	0.0204	*	Yes						Genotype	4.926	0.1868	ns	No
Chamber	44.18	<0.0001	****	Yes						Chamber	30.4	<0.0001	****	Yes						Chamber	29.83	0.0002	***	Yes
Subject	26.2	0.0823	ns	No						Subject	41.92	0.0003	***	Yes						Subject	29.89	0.5478	ns	No
ANOVA table	SS	DF	MS	F (DFn, DFd)	P value					ANOVA table	SS	DF	MS	F (DFn, DFd)	P value					ANOVA table	SS	DF	MS	F (DFn, DFd)	P value
Genotype x Chamber	21.87	2	10.93	F (2, 45) = 1.341	P=0.2718					Genotype x Chamber	1.638	2	0.8192	F (2, 26) = 0.1718	P=0.8431					Genotype x Chamber	32.04	2	16.02	F (2, 22) = 1.136	P=0.3393
Genotype	253.3	2	126.6	F (2, 45) = 10.22	P=0.0002					Genotype	174.2	2	87.12	F (2, 26) = 4.540	P=0.0204					Genotype	48.55	2	24.28	F (2, 22) = 1.813	P=0.1868
Chamber	939.7	1	939.7	F (1, 45) = 115.3	P<0.0001					Chamber	361.8	1	361.8	F (1, 26) = 75.90	P<0.0001					Chamber	294	1	294	F (1, 22) = 20.84	P=0.0002
Subject	557.4	45	12.39	F (45, 45) = 1.519	P=0.0823					Subject	499	26	19.19	F (26, 26) = 4.026	P=0.0003					Subject	294.6	22	13.39	F (22, 22) = 0.9495	P=0.5478
Residual	366.9	45	8.153							Residual	123.9	26	4.767							Residual	310.3	22	14.1
Difference between column means										Difference between column means										Difference between column means
Mean of Light	7.932									Mean of Light	9.447									Mean of Light	9.217
Mean of Dark	14.33									Mean of Dark	14.67									Mean of Dark	14.12
Difference between means	-6.395									Difference between means	-5.223									Difference between means	-4.902
SE of difference	0.5957									SE of difference	0.5995									SE of difference	1.074
95% CI of difference	-7.595 to -5.195									95% CI of difference	-6.455 to -3.991									95% CI of difference	-7.129 to -2.675
Tukey's multiple comparisons test	Predicted (LS) mean diff.	95.00% CI of diff.	Below threshold?	Summary	Adjusted P Value					Tukey's multiple comparisons test	Predicted (LS) mean diff.	95.00% CI of diff.	Below threshold?	Summary	Adjusted P Value					Tukey's multiple comparisons test	Predicted (LS) mean diff.	95.00% CI of diff.	Below threshold?	Summary	Adjusted P Value
Light										Light										Light
WT vs. HET	0.8087	-1.980 to 3.597	No	ns	0.7693					WT vs. HET	-2.017	-6.338 to 2.305	No	ns	0.5027					WT vs. HET	-1.295	-5.727 to 3.137	No	ns	0.7595
WT vs. HOM	-2.658	-5.220 to -0.09675	Yes	*	0.0401					WT vs. HOM	-4.368	-8.069 to -0.6670	Yes	*	0.017					WT vs. HOM	-4.406	-9.061 to 0.2484	No	ns	0.0669
HET vs. HOM	-3.467	-6.383 to -0.5506	Yes	*	0.0156					HET vs. HOM	-2.351	-6.216 to 1.514	No	ns	0.3147					HET vs. HOM	-3.111	-7.377 to 1.155	No	ns	0.1919
Dark										Dark										Dark
WT vs. HET	-1.321	-4.110 to 1.468	No	ns	0.4989					WT vs. HET	-1.184	-5.505 to 3.138	No	ns	0.7871					WT vs. HET	-0.494	-4.926 to 3.938	No	ns	0.9606
WT vs. HOM	-4.412	-6.973 to -1.850	Yes	***	0.0003					WT vs. HOM	-3.671	-7.372 to 0.02957	No	ns	0.0523					WT vs. HOM	-0.5741	-5.229 to 4.080	No	ns	0.9519
HET vs. HOM	-3.091	-6.007 to -0.1744	Yes	*	0.0352					HET vs. HOM	-2.488	-6.353 to 1.378	No	ns	0.2752					HET vs. HOM	-0.08017	-4.346 to 4.186	No	ns	0.9989
Test details	Predicted (LS) mean 1	Predicted (LS) mean 2	Predicted (LS) mean diff.	SE of diff.	N1	N2	q	DF		Test details	Predicted (LS) mean 1	Predicted (LS) mean 2	Predicted (LS) mean diff.	SE of diff.	N1	N2	q	DF		Test details	Predicted (LS) mean 1	Predicted (LS) mean 2	Predicted (LS) mean diff.	SE of diff.	N1	N2	q	DF
Light										Light										Light
WT vs. HET	7.316	6.507	0.8087	1.17	20	12	0.9774	90		WT vs. HET	7.319	9.336	-2.017	1.791	8	7	1.592	52		WT vs. HET	7.317	8.612	-1.295	1.827	7	10	1.003	44
WT vs. HOM	7.316	9.974	-2.658	1.075	20	16	3.498	90		WT vs. HOM	7.319	11.69	-4.368	1.534	8	14	4.027	52		WT vs. HOM	7.317	11.72	-4.406	1.919	7	8	3.247	44
HET vs. HOM	6.507	9.974	-3.467	1.224	12	16	4.006	90		HET vs. HOM	9.336	11.69	-2.351	1.602	7	14	2.075	52		HET vs. HOM	8.612	11.72	-3.111	1.759	10	8	2.501	44
Dark										Dark										Dark
WT vs. HET	12.42	13.74	-1.321	1.17	20	12	1.596	90		WT vs. HET	13.05	14.24	-1.184	1.791	8	7	0.9344	52		WT vs. HET	13.76	14.26	-0.494	1.827	7	10	0.3823	44
WT vs. HOM	12.42	16.83	-4.412	1.075	20	16	5.805	90		WT vs. HOM	13.05	16.72	-3.671	1.534	8	14	3.385	52		WT vs. HOM	13.76	14.34	-0.5741	1.919	7	8	0.4231	44
HET vs. HOM	13.74	16.83	-3.091	1.224	12	16	3.572	90		HET vs. HOM	14.24	16.72	-2.488	1.602	7	14	2.196	52		HET vs. HOM	14.26	14.34	-0.08017	1.759	10	8	0.06447	44

### Sheet: Fig 7 (A-C)
E183V								Null								T286A
Kruskal-Wallis test								Kruskal-Wallis test								ANOVA summary
P value	0.001							P value	0.0021							F	7
Exact or approximate P value?	Approximate							Exact or approximate P value?	Approximate							P value	0.0026
P value summary	**							P value summary	**							P value summary	**
Do the medians vary signif. (P < 0.05)?	Yes							Do the medians vary signif. (P < 0.05)?	Yes							Significant diff. among means (P < 0.05)?	Yes
Number of groups	3							Number of groups	3							R squared	0.28
Kruskal-Wallis statistic	14							Kruskal-Wallis statistic	12
																Brown-Forsythe test
Dunn's multiple comparisons test	Mean rank diff.	Significant?	Summary	Adjusted P Value				Dunn's multiple comparisons test	Mean rank diff.	Significant?	Summary	Adjusted P Value				F (DFn, DFd)	7.5 (2, 37)
WT vs. HET	-5.5	No	ns	>0.9999	A-B			WT vs. HET	-6.4	No	ns	0.5474	A-B			P value	0.0019
WT vs. HOM	-25	Yes	**	0.0017	A-C			WT vs. HOM	-13	Yes	**	0.0014	A-C			P value summary	**
HET vs. HOM	-19	Yes	**	0.0072	B-C			HET vs. HOM	-6.7	No	ns	0.4678	B-C			Are SDs significantly different (P < 0.05)?	Yes
Test details	Mean rank 1	Mean rank 2	Mean rank diff.	n1	n2	Z		Test details	Mean rank 1	Mean rank 2	Mean rank diff.	n1	n2	Z		Bartlett's test
WT vs. HET	33	38	-5.5	22	38	0.84		WT vs. HET	10	17	-6.4	13	6	1.3		Bartlett's statistic (corrected)	27
WT vs. HOM	33	58	-25	22	24	3.4		WT vs. HOM	10	23	-13	13	14	3.5		P value	<0.0001
HET vs. HOM	38	58	-19	38	24	3		HET vs. HOM	17	23	-6.7	6	14	1.4		P value summary	****
																Are SDs significantly different (P < 0.05)?	Yes
																ANOVA table	SS	DF	MS	F (DFn, DFd)	P value
																Treatment (between columns)	25	2	13	F (2, 37) = 7.0	P=0.0026
																Residual (within columns)	66	37	1.8
																Total	92	39
																Bonferroni's multiple comparisons test	Mean Diff.	95.00% CI of diff.	Below threshold?	Summary	Adjusted P Value
																WT vs. HET	-0.39	-1.7 to 0.91	No	ns	>0.9999	A-B
																WT vs. HOM	-1.8	-3.1 to -0.56	Yes	**	0.0027	A-C
																HET vs. HOM	-1.4	-2.8 to -0.098	Yes	*	0.0319	B-C
																Test details	Mean 1	Mean 2	Mean Diff.	SE of diff.	n1	n2	t	DF
																WT vs. HET	1.6	2	-0.39	0.52	15	12	0.75	37
																WT vs. HOM	1.6	3.5	-1.8	0.51	15	13	3.6	37
																HET vs. HOM	2	3.5	-1.4	0.54	12	13	2.7	37
